# Sex peptide-SPR-serotonin signaling regulates mating-induced Sex peptide replenishment in *Drosophila*, suggesting an ancestral role in males

**DOI:** 10.64898/2026.10.19.760009

**Authors:** Ryo Hoshino, Yasuhiro Kozono, Ryoya Tanaka, Hsin-Kuang Lin, Tomotsune Ameku, Tomohiro Tei, Tsunaki Asano, Azusa Kamikouchi, Yuko Shimada-Niwa, Akira Nakamura, Takeshi Awasaki, Ryusuke Niwa

## Abstract

Seminal fluid not only assists successful fertilization but also induces changes in female post-mating behavior and physiology. Consequently, males with depleted or inadequate seminal fluid produce fewer offspring. Males of iteroparous species therefore increase seminal fluid production to replenish exhausted supplies. However, it remains unclear how mating-induced replenishment of seminal fluid components is regulated at the molecular and cellular levels. Here, we show that replenishment of Sex peptide (SP) in male *Drosophila melanogaster* requires both SP and its receptor SPR. Mechanistically, mating-induced SP replenishment in the male accessory gland (MAG) is regulated by MAG-projecting serotonergic neurons, and this regulation depends on SPR, which is likely activated by SP as it passes through the reproductive tract during mating. This inter-tissue signaling pathway is not limited to SP but also coordinates the post-mating upregulation of an additional seminal fluid protein gene. While SP-SPR signaling is a well-known regulator of female post-mating responses, we demonstrate that it also modulates male physiology. Furthermore, comparative analyses across 12 drosophilid species are consistent with the hypothesis that SP-SPR signaling acquired a role in males before its role in canonical female post-mating responses evolved. We therefore propose that the role of SP-SPR signaling as a mating signal in males is ancestral to its more familiar but evolutionarily derived role in females.

## Supplementary Dataset 2 for "Sex peptide-SPR-serotonin signaling regulates mating-induced Sex peptide replenishment in *Drosophila*, suggesting an ancestral role in males"

### Sheet: FigS1
FigS1A	qRT-PCR (Standard curve)					FigS1B	qRT-PCR (Standard curve)					FigS1C	qRT-PCR (Standard curve)
Genotype	Control		Crz >			Genotype	Control		CrzR >			Genotype	Control		Crz >
	(Crz > lacZ)		Kir2.1				(CrzR>lacZ)		shi ts				(Crz>lacZ)		TrpA1
Copulation	Naive	Exp	Naive	Exp		Copulation	Naive	Exp	Naive	Exp		Copulation	Naive	Exp	Naive	Exp
Relative SP mRNA (/rp49)	1.03061	1.65799	0.836483	0.968696		Relative SP mRNA (/rp49)	0.811284	1.54707	0.834663	0.90247		Relative SP mRNA (/rp49)	1.0801	1.21527	1.25301	1.26094
	1.00893	1.65273	0.882325	1.08868			1.00839	1.51191	0.729047	0.81138			0.990948	1.4821	1.28469	1.38341
	0.960452	1.82013	0.842546	1.04515			1.12092	1.6265	0.870358	0.71239			1.0598	1.20666	1.29386	1.27591
		1.83531	0.940404	0.903918			1.0594	1.46146		0.716863			0.869156	1.519	1.16324	1.47224
								1.68366		0.873721
FigS1D	qRT-PCR (Standard curve)
Genotype	Control #1 (+/Crz10A)		Control #2 (Crzsk2-5/+)		Crz10A/sk2-5
Copulation	Naive	Exp	Naive	Exp	Naive	Exp
Relative SP mRNA (/rp49)	1.1759	1.74438	1.58843	2.10597	0.90658	1.89359
	1.10206	1.83614	1.49909	2.00256	0.853668	1.67885
	0.886135	1.67731	1.63881	2.23846	0.882384	1.53026
	0.932295	1.55394	1.48943	1.70736	1.09746	1.59057
	0.917231	1.69772	1.26579	2.07185	0.90357	1.7632
	0.986384	1.88379	1.37404	1.85428	1.18028	1.35744
FigS1E	qRT-PCR (Standard curve)
Genotype	Control #1 (+/CrzR01)		Control #2 (+/CrzRdf)		CrzRdf/CrzR01		CrzR01/CrzR01
Copulation	Naive	Exp	Naive	Exp	Naive	Exp	Naive	Exp
Relative SP mRNA (/rp49)	1.14393	1.89253	0.995297	1.76255	1.09302	1.69436	1.18123	1.92604
	1.13351	2.21526	0.989603	2.20262	1.07152	1.57604	1.23937	1.69204
	1.19168	2.23636	1.0221	2.04882	0.995208	1.81801	1.2279	2.16537
	1.02606	2.18071	1.10466	2.19971	1.16166	1.96851	1.66999	2.1737
	0.713573	2.45968	1.0149	2.1574	1.1361	1.54437	1.25138	2.95852
	0.791254	2.09002	1.17289	2.231	0.957803	1.83025	1.23721	1.94548

### Sheet: FigS2
FigS2A	qRT-PCR (Standard curve)					FigS2F	Immunostaining
Genotype	Control		Trhn >			Genotype	Control #1 (+/Trhn#21)		Control #2 (+/Trhn01)		Trhn01/Trhn#21
	(Trhn > lacZ)		shi ts			Diet	Standard diet	+5HTP	Standard diet	+5HTP	Standard diet	+5HTP
Copulation	Naive	Exp	Naive	Exp		Serotonin levels in MAG-projecting neurites (%Area x intensity)	0.886849	0.458143	1.58069	0.317072	0	0.667663
Relative SP mRNA (/rp49)	1.05476	1.82489	0.79195	1.43898			0.914159	0.465774	1.28828	0.482985	0	0.616456
	1.07909	1.61173	1.17511	0.904851			0.937763	0.437326	0.983343	0.35918	0	0.896199
	1.01823	1.67023	0.795853	1.48804			1.08701	0.651168	1.67671	0.527893	0	0.825077
	1.10883	1.43014	0.866816	1.01685			0.862215	0.657582	1.71943	0.552051	0	0.93543
	0.739096	1.6535	1.03447	1.44495			0.701373	1.11145	0.904329	1.30656	0	0.28009
		1.80736	0.91748	0.724443			0.628364	0.315909	1.59589	1.2883	0	0.720172
							1.28844	0.441153	1.29992	0.428496	0	1.29964
							0.73456	0.674462	0.877771	1.40517	0	0.48409
							0.797236	0.705594	1.37212	0.530712	0	1.45674
FigS2B	qRT-PCR (Standard curve)						1.16805	0.762138	2.00005	0.838056	0	0.695437
Genotype	Control		Trhn >				1.30544	0.562315	2.14447	1.73277	0	1.48215
	(Trhn > lacZ)		TrpA1				1.54752	0.537502	1.67579	2.01769	0	1.19865
Copulation	Naive	Exp	Naive	Exp			1.14102	1.41209	1.41355	1.67476	0	0.931927
Relative SP mRNA (/rp49)	1.05113	1.2708	1.73344	1.22469				0.907133	2.68351		0	1.0114
	1.09976	1.4572	1.60582	1.41937				0.467955	1.19897		0	0.64694
	1.13818	1.54756	1.34935	1.8249				0.340276	0.834992		0	0.938197
	0.896865	1.48742	1.40399	1.61723					1.3234		0	1.50449
	0.88863	1.41061	1.63251	1.34502
	0.956455	1.39417	1.37162	1.33944
	1.0686	1.49515	1.62863	1.0978
	0.971313	1.39765	1.26838	1.24223
	0.92908	1.40508	1.23802	1.60831
FigS2E	qRT-PCR (Standard curve)
Genotype	Control (henna#30-8/+)		henna#30-8/henna#30-8
Copulation	Naive	Exp	Naive	Exp
Relative SP mRNA (/rp49)	1.08879	1.54006	0.845258	1.32082
	1.00431	1.32621	0.812978	1.26897
	0.974114	1.47303	0.818322	1.48225
	0.87011	1.59814	0.865338	1.26131
	1.06267		0.727664	1.41941

### Sheet: FigS3
FigS3A	RNAseq-Transformed values for Heatmap														FigS3A	RNAseq for Dot plot (Fold change and P-value with FDR correction)						FigS3D	Mating ratio
Drosophila-melanogaster_male-reproductive-tract sample		Control (w1118) Naive			Control (w1118) Exp			Trhn#21/Trhn#21 Naive			Trhn#21/Trhn#21 Exp				EDGE test:		Control (w1118)-Naive vs Control (w1118)-Experienced		Trhn#21/Trhn#21-Naive vs Trhn#21/Trhn#21-Experienced			Genotype (male)	Control #1 (+/Trhn#21) djGFP		Control #2 (+/Trhn01) djGFP		Trhn01/Trhn#21 djGFP
		#1	#2	#3	#1	#2	#3	#1	#2	#3	#1	#2	#3				tagwise dispersions - Fold change	tagwise dispersions_FDR BH_155 ACPs (with monotonicity correction)	tagwise dispersions - Fold change	tagwise dispersions_FDR BH_155 ACPs (with monotonicity correction)		Round	Day1	Day2	Day1	Day2	Day1	Day2
155 ACPs	Acp26Aa	15.7862	15.7862	15.8294	16.1431	16.2141	16.2362	15.7862	15.7195	15.7553	15.987	15.987	16.0858		155ACPs	CG15635	1.6227	2.04e-16	1.3727	4.31e-11		# of GFP+ mated female (Canton-S)	3	3	3	3	3	3
	Acp26Ab	14.0051	14.0211	14.0708	14.3776	14.3682	14.4055	13.9615	13.9915	14.0135	13.9701	14.078	14.0863			CG18284	1.59558	3.58e-19	1.36199	3.05e-10			3	3	3	3	3	3
	Acp29AB	12.6213	12.5261	12.501	12.8595	12.6897	12.8276	12.3445	12.3478	12.4341	12.5726	12.6681	12.5955			Sfp33A2	3.81079	1	1.23118	1			2	3	3	3	3	3
	Acp32CD	11.4383	11.2115	11.2975	10.9257	11.0296	11.1379	11.5076	11.4662	11.4685	11.442	11.4006	11.4608			CG10730	1.05235	0.655284	1.08066	0.439351			3	3	3	3	2	3
	Acp33A	2.08746	2.75489	2.9386	1.8413	3.10154	1	1.22239	1.90689	1.16993	2.70044	0.874469	2.64386			CG31413	1.05235	0.271	1.07362	0.199718			3	3	3	3	3	3
	Acp36DE	13.625	13.5659	13.5559	14.631	14.3972	14.6079	13.4823	13.4547	13.3917	14.0708	14.1037	14.1212			Obp22a	1.09138	0.169568	1.07522	0.203998			3	3	3	3	3	3
	Acp53C14a	15.9564	15.9564	15.9564	16.3817	16.3817	16.3817	16.1431	16.1431	16.1431	16.3817	16.3817	16.4214			CG11608	1.12654	0.0369567	1.03945	0.49098			3	3	3	3	3	2
	Acp53C14b	16.0858	16.0327	16.0327	16.4892	16.4892	16.4214	16.0327	15.987	16.0327	16.0858	16.0858	16.0545			CG31883	1.50502	0.441505	1.00289	1			3	2	3	3	3	2
	Acp53C14c	12.1256	12.0332	12.0873	13.1769	12.8934	12.9854	12.0853	11.9265	12.0589	12.6738	12.8651	12.6777			CG45011	6.69565	0.560701	1	1			3	3	3	3	3	3
	Acp53Ea	15.9288	15.894	15.9288	16.4214	16.3365	16.3365	15.9288	15.9288	15.9288	16.0545	16.1431	16.0327			CG34295	1.18544	0.0792794	-1.10335	0.260555			3	3	3	3	3	3
	Acp54A1	17.0501	16.8585	16.8981	16.6625	16.601	16.7769	15.6423	15.7553	15.9564	15.2646	15.504	15.3748			CG42564	1.2674	2.67e-05	1.04288	0.429295			3	3	3	3	3	3
	Acp62F	0.415037	0	1.70044	2.87447	1.36923	2.24793	0.321928	0	1.16993	1.5025	2.45943	1.9386			Adgf-C	1.25689	0.00161	2.5338	3.06e-13			3	2	3	3	3	3
	Acp63F	13.4754	13.4823	13.5622	14.0708	14.0552	14.0993	13.1506	13.11	13.2534	13.4715	13.5426	13.5177			CG18258	1.39559	5.43e-06	2.06804	6.22e-47			3	3	1	3	3	3
	Acp76A	14.4371	14.4055	14.4637	16.2695	16.0327	16.0327	13.957	13.7748	13.8397	15.087	15.3915	15.087			CG33290	1.17038	0.144701	1.51508	7.57e-16			3	3	3	3	3	3
	Acp95EF	15.6423	15.6423	15.6063	16.2362	16.2362	16.2695	15.8294	15.894	15.987	16.1431	16.2362	16.3365			CG2918	1.29635	0.000105481	1.78367	1.09e-21			3	3	3	3	3	3
	Acp98AB	14.9229	14.631	14.5117	14.8307	14.9633	14.8639	14.5782	14.4637	14.5537	14.7558	14.9633	14.8055			CG43101	1.44833	0.000163	2.28619	7.18e-32			3	3	3	3	3	3
	Adgf-C	9.86869	10.0301	9.82972	10.3496	10.1529	10.1895	9.28174	9.48817	9.83973	10.7097	11.2321	10.5171			Sfp93F	1.13901	0.0764562	1.44616	1.22e-11			3	3	3	3	3	3
	antr	12.5626	12.5223	12.5407	12.7164	12.6579	12.788	12.6798	12.6924	12.6924	12.6525	12.6924	12.6631			CG10029	1.2581	9.75e-05	1.15126	0.0100512			3	3	3	3	3	3
	BG642163	15.581	15.6678	15.6423	15.504	15.5321	15.4618	15.5321	15.4618	15.5321	15.4173	15.4618	15.3915			CG10651	1.25955	0.000286	1.18071	0.00660324
	BG642167	13.2625	13.1962	13.2425	14.0627	13.9149	14.0627	13.0791	13.0791	13.1364	13.3961	13.5177	13.4261			CG31680	1.21303	0.000662	1.15605	0.00481018
	BG642312	16.3817	16.3817	16.3365	15.8294	16.0545	15.894	16.0545	16.0545	16.0858	15.504	15.2646	15.5321			CG11112	1.38381	2.43e-05	1.28147	0.000756074
	Ccp84Ad	4.75043	4.01495	3.41504	5.60733	5.35168	5.52356	6.88874	6.58871	6.74371	6.88468	7.00656	7.02606			Acp53C14a	1.84292	1.8e-27	1.55094	1.48e-15
	CG10029	12.0351	11.9485	12.0076	12.3213	12.1636	12.2712	12.2134	12.1128	12.1465	12.2534	12.3213	12.215			Acp95EF	2.26807	2.77e-49	1.75607	1.62e-22
	CG10041	10.9422	10.8014	10.8447	11.3787	11.2768	11.4166	10.9146	10.8937	10.9965	11.1846	11.2552	11.2815			CG17472	1.93605	1.04e-26	1.79654	1.4e-28
	CG10587	11.0225	10.8158	10.8389	10.82	10.6676	10.8158	11.0152	11.0899	11.0667	11.0301	10.8389	11.0122			CG13639	2.35312	1.76e-32	1.75254	2.59e-21
	CG10651	10.5328	10.3301	10.3624	10.7596	10.6421	10.7313	10.6382	10.4979	10.5635	10.6965	10.8158	10.7104			Sfp24C1	1.60508	5.31e-14	1.52126	2.74e-14
	CG10730	7.92679	8.05844	7.74203	8.12971	7.81538	8.15355	7.88264	7.88671	7.79116	7.97394	7.87549	8.13699			Sfp36F	2.24303	2.63e-29	2.86961	1.21e-54
	CG11037	14.075	14.1367	14.1212	14.0933	14.0516	14.0933	13.9915	13.9755	13.9989	13.9915	14.0268	14.0135			Spn42De	1.30888	6.14e-05	1.20872	0.0033883
	CG11112	8.76625	8.69899	8.64686	9.206	9.04371	9.32268	8.73725	8.80332	8.84104	9.06205	9.25699	9.1925			CG1701	1.11283	0.0635235	1.14717	0.00959862
	CG11598	7.98774	8.41504	8.189	7.98347	7.70621	8.03388	7.85591	8.19188	8.11201	7.76874	7.756	8.14466			CG15539	1.29341	0.000294	1.17339	0.00270448
	CG11600	8.189	8.08967	8.11764	9.45241	9.26737	9.2904	8.30872	8.26327	8.19065	9.16239	9.39375	9.22982			CG12828	1.53882	2.14e-11	1.37524	2.58e-08
	CG11608	12.2982	12.1316	12.24	12.2902	12.3412	12.3555	12.2534	12.2302	12.2273	12.1956	12.215	12.1798			Spn28Db	1.38641	3.45e-07	1.20725	0.00165815
	CG11664	0	0	0	0	0	0	0.415037	0	0	0.807355	0	0			Sfp38D	1.24928	0.000163	1.15175	0.0142225
	CG11977	8.26835	8.30492	8.08304	8.09672	7.99906	7.99435	8.48918	8.43463	8.4108	8.50581	8.26562	8.66652			Peritrophin-A	1.78757	2.98e-09	1.58703	1.73e-07
	CG12828	10.5951	10.5469	10.4628	11.2304	10.99	11.1554	11.0823	11.004	11.1379	11.3877	11.5359	11.4365			antr	1.21279	0.00108	1.08668	0.126808
	CG13639	9.70951	9.61655	9.51685	10.9586	10.6502	10.8631	10.068	9.93872	10.0766	10.7832	10.8716	10.739			Mst57Db	1.86074	3.16e-26	1.59697	2.37e-15
	CG13965	12.0898	12.0242	12.0695	11.8744	11.872	12.0695	12.1798	12.1407	12.2572	12.2765	12.2784	12.2481			Obp56f	2.47708	7.16e-41	1.39678	1.71e-08
	CG14034	13.9283	13.9755	14.0552	14.1037	14.178	14.1612	13.5716	13.6051	13.6378	13.679	13.7176	13.7748			Acp98AB	1.30907	0.000163	1.40754	3.73e-06
	CG15116	11.9205	11.8598	11.8391	12.1109	11.9542	12.1636	11.832	11.819	11.886	11.9382	11.9937	11.9771			Acp62F	2.71867	0.0938954	2.80533	0.168453
	CG15117	12.8889	12.8167	12.9795	13.6166	13.5841	13.6318	12.8977	12.838	12.8029	13.3873	13.4754	13.3826			Acp26Ab	1.34613	5.34e-08	1.11276	0.0499881
	CG15394	12.6389	12.6156	12.6897	12.6864	12.5407	12.6681	12.9435	13.0244	13.1918	13.0912	13.1427	13.1364			Acp53C14b	1.82563	4.04e-26	1.55276	4.55e-17
	CG15539	11.8697	11.7955	11.8147	12.2807	11.9513	12.1884	12.1428	12.0771	12.1526	12.24	12.3082	12.2183			CG30395	2.16911	6.05e-41	1.46516	1.33e-14
	CG15635	15.3748	15.4173	15.2646	15.4386	15.4618	15.4386	15.4173	15.4386	15.4618	15.3915	15.3748	15.4173			CG34051	1.18746	0.00272	1.11031	0.0395211
	CG15641	10.6338	10.4939	10.3799	10.1606	10.0731	10.2246	10.5735	10.6525	10.6613	10.3506	10.4611	10.4011			CG9997	1.17264	0.00579382	1.14218	0.00875189
	CG1701	11.7634	11.7072	11.6746	11.888	11.8099	11.8147	11.8662	11.8391	11.888	11.9413	12.0222	11.99			CG17843	1.25544	6.6e-05	1.08687	0.122154
	CG17097	18.8705	18.8705	18.8705	18.8705	18.8705	18.8705	18.8705	18.8705	18.8705	18.8705	18.8705	18.4168			CG31659	1.32972	2.67e-05	1.15424	0.00497956
	CG17472	13.9615	13.9382	14.0211	14.8639	14.6508	14.7438	14.2677	14.2071	14.2191	14.8918	14.9229	14.8918			CG15116	1.20112	0.00398894	1.15083	0.0078429
	CG17575	14.526	14.4547	14.5537	14.1367	14.2747	14.3418	14.6079	14.6508	14.6508	14.4774	14.3972	14.4637			CG43307	1.37804	0.000163	1.22195	0.00601526
	CG17843	13.7176	13.6732	13.7046	13.9915	13.8871	13.9701	13.6848	13.6848	13.658	13.5622	13.6538	13.6378			CG42471	1.38499	6.83e-07	1.17841	0.00504029
	CG18258	14.5537	14.4371	14.6508	14.9385	14.631	14.9229	14.3296	14.4371	14.4055	15.1172	15.087	15.0327			CG44574	1.32904	1.53e-05	1.15861	0.0300539
	CG18284	15.5321	15.581	15.581	15.6678	15.7195	15.581	15.7195	15.6678	15.6423	15.6423	15.6678	15.6678			Acp26Aa	1.95571	8.16e-36	1.69844	6.44e-27
	CG2111	7.16658	7.15144	7.15819	6.95031	6.96193	6.98204	6.93664	7.46216	7.48717	7.35094	6.95128	7.02698			Acp76A	4.03695	6.05e-128	3.05492	1.11e-76
	CG2918	14.631	14.689	14.7203	14.7558	14.8055	14.9633	14.7799	14.7558	14.7019	15.3389	15.3389	15.1797			Mst57Dc	1.52654	1.01e-13	1.43249	2.1e-12
	CG30395	15.4173	15.304	15.4386	15.987	15.9564	15.9288	15.504	15.3915	15.4173	15.4386	15.4386	15.6063			Acp36DE	2.13005	9.66e-30	1.67859	4.07e-25
	CG30486	8.85123	8.62571	8.77341	8.35792	8.33688	8.45909	9.32849	9.42259	9.34836	9.25876	9.03755	9.11937			CG34130	1.58536	2.13e-14	1.38875	9.11e-10
	CG31413	11.8099	11.8662	11.8478	11.903	11.7809	11.9771	11.8296	11.8788	11.8391	11.8697	11.8951	11.8506			Obp56e	8.50388	1.6e-122	4.97211	3.74e-97
	CG31418	12.508	12.4282	12.3884	12.3927	12.3305	12.3718	12.2687	12.206	12.2302	12.1751	12.24	12.1428			Acp53C14c	1.9702	2.13e-27	1.7747	3.39e-20
	CG31419	11.774	11.6137	11.6281	12.0561	11.9559	12.1232	11.4922	11.5216	11.5712	11.766	11.8662	11.7977			lectin-30A	1.61111	8.69e-18	1.45874	1.65e-12
	CG31515	10.23	10.1421	10.1752	11.242	10.9965	11.2627	10.3183	10.206	10.4145	10.7104	10.9047	10.7908			Sfp26Ac	1.61195	8.49e-14	1.48981	9.55e-10
	CG31659	12.8651	12.8276	12.5626	13.1506	13.0244	13.1681	12.774	12.8116	12.774	12.8167	12.8703	12.8503			Sfp96F	2.05893	4.01e-28	1.7976	5.74e-18
	CG31680	12.6777	12.6365	12.6156	12.838	12.7537	12.8703	12.7537	12.7164	12.7264	12.7911	12.832	12.788			CG4847	3.09779	1.83e-81	3.45571	2.13e-63
	CG31872	18.1172	18.1172	18.1172	18.1172	18.1172	18.1172	18.1172	18.1172	18.1172	17.6621	17.6621	17.6621			Spn28F	2.21742	8.97e-44	2.03158	7.15e-42
	CG31883	2.52356	1.8413	2.39232	1.9386	2.82443	3.51307	2.11548	2	1.5025	1.70044	2.80735	1.58496			Spn75F	1.52253	2.64e-08	1.54776	7.51e-12
	CG32833	12.0813	12.0561	12.0332	12.0771	11.9485	12.0744	12.1867	12.1867	12.1992	12.0526	12.092	12.1084			CG10041	1.44373	6.36e-10	1.30098	2.54e-06
	CG33259	10.4667	10.3836	10.3653	10.773	10.6382	10.842	10.0172	9.92196	9.96687	10.4292	10.5561	10.4601			CG42682	1.75493	1.95e-14	1.51335	1.33e-11
	CG33290	12.3849	12.3118	12.3529	12.2599	12.2765	12.8889	12.6738	12.5906	12.6284	13.1315	13.0244	13.1315			CG34447	3.12875	3.44e-74	1.88913	2.85e-24
	CG34002	12.8097	12.7606	12.7783	12.9166	12.9057	12.8595	12.6525	12.6738	12.6798	12.6986	12.5856	12.6075			CG31515	1.99641	8.03e-25	1.45142	6.74e-09
	CG34033	11.3637	11.3408	11.2792	11.9158	11.6783	11.8391	11.1812	11.1471	11.2231	11.3488	11.4703	11.3464			Sfp84E	1.37348	1.69e-07	1.198	0.000625072
	CG34051	14.0933	14.0863	14.078	14.3121	14.2143	14.2747	14.1212	14.1115	14.1212	14.1115	14.1612	14.1709			CG43147	1.74323	5e-21	1.51899	9.11e-13
	CG34129	12.6094	12.5856	12.5137	12.3555	12.3142	12.3326	12.6239	12.6156	12.6525	12.4397	12.4374	12.4595			CG11600	2.2453	1e-26	1.98216	6.3e-20
	CG34130	12.1526	12.1636	12.1526	12.822	12.6433	12.7446	12.0813	12.0873	12.1128	12.4196	12.5261	12.446			msopa	6.54435	2e-61	3.71119	1.21e-55
	CG34295	8.81645	8.51471	8.61563	9.05889	8.62327	9.04599	8.81698	8.80332	8.54882	8.67977	8.5812	8.58151			CG15117	1.72809	2.52e-21	1.61811	1.61e-19
	CG34447	10.4643	10.3496	10.4709	12.1723	11.8674	12.1163	10.8263	10.7199	10.7018	11.579	11.6906	11.4778			Sfp79B	22.3442	5.8e-248	13.4137	5.44e-146
	CG3640	14.1037	14.0552	14.0993	13.2071	13.4046	13.4133	13.9989	14.075	13.9843	13.465	13.4261	13.4715			Spn38F	2.16284	3.44e-41	1.80163	2.34e-30
	CG42467	9.28752	9.13143	9.09518	9.98762	9.72537	9.98857	8.57963	8.66829	8.55619	9.09781	9.11418	9.05844			CG43123	1.45865	7.21e-07	1.41443	1.21e-05
	CG42471	10.6944	10.5863	10.5423	11.0301	10.9076	11.1657	10.6752	10.5683	10.7415	10.842	10.8455	10.8212			Sfp51E	1.12908	0.0273256	1.16994	0.00162717
	CG42564	13.7326	13.625	13.7262	13.9989	13.8998	13.9843	13.849	13.849	13.7879	13.7262	13.7136	13.7788			CG34033	1.43313	7.58e-08	1.21271	0.000861095
	CG42682	10.1415	9.85539	10.0579	10.8641	10.6496	10.9158	10.1529	10.0259	10.0634	10.5328	10.6981	10.6783			Acp53Ea	1.87661	9.79e-29	1.61929	2.21e-19
	CG42782	16.8585	16.601	16.6625	16.3365	16.4214	16.601	17.2139	17.2139	17.2139	16.8585	16.8981	16.8585			Sfp77F	1.48833	1.1e-12	1.23819	0.000112375
	CG43057	10.9246	10.8052	10.7642	10.8226	10.7554	10.8331	11.7072	11.806	11.8204	11.7283	11.7826	11.7895			BG642167	1.82921	2.9e-24	1.40015	1.05e-09
	CG43101	12.6681	12.4341	12.2342	12.9854	12.5582	13.1459	12.6389	12.832	12.8167	13.8783	13.9615	13.6318			CG43145	2.10532	1.18e-31	1.41003	3.89e-08
	CG43111	10.199	10.1192	10.1061	9.87716	9.88697	9.94544	9.97154	10.0561	9.90927	9.92691	9.97418	9.99871			lectin-29Ca	1.65646	7.12e-16	1.36656	2.88e-08
	CG43123	8.37902	8.34467	8.23122	8.94154	8.80252	8.94837	8.10329	8.26522	8.32755	8.81271	8.74259	8.76155			Spn28B	1.30581	1.88e-06	1.21785	0.000215693
	CG43145	10.1058	9.98857	10.0792	11.215	11.004	11.1284	9.82416	9.84836	9.90551	10.4225	10.4145	10.2254			Acp29AB	1.26575	0.000100138	1.27718	6.63e-06
	CG43147	16.4214	16.4214	16.4214	16.7769	16.7769	16.7332	16.3817	16.3817	16.4892	16.6625	16.7769	16.6625			CG31419	1.33559	2.58e-06	1.26286	1.78e-05
	CG43307	9.29825	9.07637	9.04029	9.72309	9.35553	9.73584	8.95517	9.08304	9.16951	9.33818	9.46727	9.36923			Sfp70A4	2.32924	2.1e-39	2.20755	4.43e-20
	CG43319	13.3999	13.2625	13.2328	13.4484	13.4261	13.501	13.0499	12.9735	13.0389	13.1268	13.2821	13.0665			SP	1.53736	3.63e-13	1.45986	7.5e-11
	CG44574	9.9914	9.90087	10.0056	10.3895	10.2525	10.4412	10.0568	9.80588	10.0172	10.0987	10.2394	10.1758			CG8420	1.35948	8.84e-07	1.43854	5.68e-11
	CG45011	0	0	0	0	0.938599	1.32193	0	0	0	0	0	0			Acp63F	1.56241	6.34e-17	1.39452	5.32e-10
	CG4815	8.95662	8.9206	8.86959	9.02906	9.01982	9.10066	8.40868	8.45293	8.29424	8.4543	8.78845	8.49785			Sfp24F	1.46659	9.3e-12	1.27503	7.7e-06
	CG4847	14.3972	14.5537	14.596	15.894	15.7862	15.7862	14.043	13.9283	14.0333	15.5321	15.6423	15.581			Sfp78E	1.45638	1.26e-10	1.24672	1.21e-05
	CG5267	2.80735	2.58496	1.45943	2.41504	0.938599	1.96963	0	0	0	0	1.16993	0			CG42467	1.65145	1.89e-11	1.38003	4.02e-06
	CG6071	13.3238	13.3575	13.3657	13.4199	13.3238	13.3783	13.3999	13.4363	13.3873	13.4823	13.4417	13.4133			Sfp35C	1.27189	1.53e-05	1.19131	0.00099925
	CG6690	13.0912	13.0122	13.0071	13.0499	12.9381	12.9435	12.8703	12.8417	12.8479	12.8595	12.913	12.8479			Sfp33A1	1.14992	0.0253	1.11861	0.0455968
	CG8420	12.822	12.8029	12.9273	13.2099	13.2071	13.3445	12.5261	12.5319	12.4881	12.8276	12.9854	12.838			CG33259	1.30107	3.76e-05	1.44473	5.32e-10
	CG9029	16.2695	16.2695	16.2362	15.3748	15.581	15.6063	16.4892	16.601	16.601	16.2141	16.0327	16.2362			Semp1	1.77019	7.71e-17	2.78927	1.86e-69
	CG9168	7.11114	7.30073	7.32568	7.70908	7.38226	7.64746	6.77479	6.77917	6.95904	6.89077	6.92975	7.15987			Spn53F	1.39205	0.0116607	1.45011	0.00255237
	CG9519	0	0	1	0	1.58496	0	0	0	0	0	1.22239	0			CG9519	1.92045	1	4.13469	1
	CG9806	10.9121	10.7572	10.7713	10.2662	10.3023	10.3653	10.9354	10.9752	10.9938	10.6259	10.5213	10.612			BG642163	1.38525	1.32e-08	1.36929	9.11e-10
	CG9997	13.2534	13.203	13.2071	13.465	13.3575	13.3999	13.2425	13.1918	13.2205	13.2715	13.2534	13.2754			BG642312	-1.02206	0.713476	-1.03551	0.527723
	Crc	15.6678	15.7553	15.7862	15.2646	15.2646	15.3748	15.6678	15.6423	15.6063	15.7862	15.7862	15.6423			CG31872	1.74312	7.12e-25	1.43399	1.43e-13
	Ggt-1	13.7262	13.658	13.792	13.9283	13.9382	14.0268	13.3826	13.4969	13.4969	13.6051	13.6091	13.5893			CG17097	1.23462	4.63e-05	1.25004	4.02e-06
	Gp93	15.304	15.2646	15.3915	15.1172	15.087	15.2646	15.6063	15.5321	15.504	15.6063	15.581	15.4618			CG31418	-1.00479	0.959	1.03268	0.583212
	intr	10.9787	10.7656	10.8978	11.1572	10.9859	11.1249	11.5636	11.5311	11.5636	11.6764	11.801	11.741			Acp54A1	1.22776	0.00495	1.0959	0.238648
	lectin-21Ca	11.242	11.2006	11.2218	11.0823	10.9824	11.0403	11.3681	11.278	11.3139	10.9859	11.0122	10.9715			Obp56i	-1.08859	0.325948	-1.16325	0.0690443
	lectin-29Ca	13.658	13.6318	13.6732	14.4055	14.1612	14.2677	13.5426	13.4918	13.55	13.7788	13.9489	13.792			CG11037	1.01207	0.857692	1.08096	0.140491
	lectin-30A	14.1473	14.1212	14.1367	14.689	14.6079	14.7019	14.1115	14.0135	14.078	14.3776	14.5537	14.4547			Sfp23F	1.00961	0.907	1.16209	0.0103284
	lectin-46Ca	11.8296	11.6674	11.4761	11.4098	11.3894	11.6281	11.5712	11.8986	11.8622	11.7922	11.6583	11.6183			CG5267	-1.73354	0.448556	4.1348	1
	lectin-46Cb	10.3227	10.2558	10.2132	9.96205	10.0607	10.3058	10.2938	10.4482	10.4997	10.4767	10.412	10.3183			CG6690	1.0037	0.971103	1.10619	0.0501041
	mfas	16.9989	17.0501	17.0501	16.0327	16.2695	16.0858	16.8585	16.8585	16.7769	15.9564	15.8294	15.9564			CG14034	1.17161	0.00416328	1.21819	4.1e-05
	msopa	13.7991	13.7991	13.8604	16.2141	16.0858	16.2141	14.185	14.1612	14.3121	15.7553	15.9288	15.7195			Sfp26Ad	1.49389	7.52e-14	1.3329	1.98e-08
	Mst57Db	16.7332	16.7332	16.7769	17.2139	17.3703	17.2139	16.9989	16.9989	16.9989	16.9989	17.0501	17.0501			Ggt-1	1.23535	0.000262867	1.21857	0.000117418
	Mst57Dc	14.7558	14.7799	14.7438	15.1797	15.1172	15.1797	14.6508	14.631	14.631	14.9385	14.9385	14.9229			CG4815	1.08269	0.288389	1.11138	0.264706
	Obp22a	12.2807	12.2534	12.1497	12.3326	12.1701	12.3283	12.2273	12.1751	12.2642	12.2097	12.2957	12.1751			CG43319	1.14513	0.0288327	1.19752	0.0065657
	Obp56e	7.32643	7.46557	7.22239	10.6566	10.0619	10.5182	6.77917	6.83815	6.81378	9.04462	9.36832	8.9875			Sems	1.12677	0.0436475	1.13645	0.0142225
	Obp56f	11.7349	11.8391	11.774	13.1832	12.8595	13.1555	12.2882	12.2015	12.2656	12.5479	12.7221	12.6094			CG9168	1.20922	0.0861274	1.08057	0.57743
	Obp56i	9.06878	8.80521	8.87447	8.73612	8.70678	8.96915	8.49818	8.36923	8.57017	8.34799	8.26327	8.30454			CG34002	1.15329	0.00784	1.05496	0.328224
	Obp8a	7.92926	7.95468	7.98442	8.24911	8.09715	8.04621	8.38298	8.45464	8.41504	8.4023	8.21675	8.21675			Sfp53D	1.10998	0.080367	1.06868	0.230812
	Pdi	16.0545	16.0545	16.0545	15.4618	15.6678	15.7553	16.3365	16.2695	16.2362	16.2695	16.2141	16.2141			Sfp33A3	-2.36566	0.529704	-1.39358	1
	Peritrophin-A	6.93958	7.02883	7.22802	7.9768	7.92926	8.00094	7.61655	7.68708	7.70678	8.34799	8.47978	8.26131			Acp33A	-1.34914	0.535006	1.60274	0.62021
	Semp1	10.7405	10.6862	10.6613	11.6316	11.2958	11.5509	9.75377	9.46011	9.70434	11.014	11.1419	11.0739			Sfp65A	-3.60234	0.31787	2.90371	0.416407
	Sems	12.4595	12.4196	12.4034	12.508	12.4311	12.5626	12.2251	12.1588	12.2251	12.2982	12.3305	12.2712			CG11664	1	1	1.23206	1
	Sfp23F	11.1081	10.9841	11.0088	11.0008	10.8879	11.07	10.5766	10.5233	10.6581	10.7054	10.7872	10.7585			CG32833	1.02547	0.697	-1.00169	1
	Sfp24C1	11.8081	11.832	11.7634	12.4821	12.2687	12.4571	11.9698	11.907	11.987	12.4156	12.5359	12.4236			CG10587	-1.04758	0.506229	-1.02159	0.785053
	Sfp24F	12.2846	12.2656	12.2957	12.7783	12.6864	12.7692	12.0898	12.0526	12.0942	12.2687	12.3954	12.3118			CG11977	-1.17605	0.0736358	1.00234	1
	Sfp26Ac	10.3152	10.2411	10.2037	11.0018	10.795	10.9774	10.1788	10.1133	10.2306	10.6234	10.842	10.6195			CG13965	-1.05436	0.44	1.12065	0.0311275
	Sfp26Ad	14.4055	14.2571	14.3776	14.7438	14.8639	14.7558	13.1555	13.1268	13.1791	13.4199	13.4969	13.4199			Gp93	1.14704	0.0611	1.47485	6.28e-12
	Sfp33A1	11.386	11.2717	11.2594	11.5092	11.4017	11.544	11.1932	11.1826	11.2497	11.2768	11.3239	11.2882			Acp32CD	-1.16661	0.0189	1.02805	0.651646
	Sfp33A2	0	0.115477	0	0.115477	1.32193	0.115477	0	1	0	0	0	1.36923			Pdi	1.08831	0.17299	1.2731	2.5e-06
	Sfp33A3	2	0.115477	2	1.77259	0	1.70044	1.16993	0	0.662965	0	0	1.36923			CG42782	1.15844	0.0466	1.12282	0.0492852
	Sfp33A4	0	0.115477	0	0.115477	0	0.115477	0	1	0	0	0	0			CG30486	-1.32537	0.000397	-1.19262	0.015285
	Sfp35C	12.0706	12.0022	11.9846	12.2982	12.2534	12.3305	11.774	11.7101	11.801	11.9329	11.9812	11.9205			Spn42Dd	-1.03696	0.544394	1.04116	0.483034
	Sfp36F	10.1697	10.0993	10.135	11.4703	11.0923	11.3239	10.2848	10.0828	10.1326	11.4519	11.7453	11.644			lectin-46Ca	-1.11089	0.182	-1.01524	0.898922
	Sfp38D	10.7451	10.7856	10.7458	11.0196	10.9921	11.0682	11.004	10.9866	11.1135	11.1529	11.2137	11.1516			lectin-46Cb	-1.11745	0.157024	1.00372	1
	Sfp51E	13.0138	12.9795	12.9854	13.1315	13.0878	13.1643	12.9901	13.0023	12.9901	13.11	13.084	13.1225			Crc	1.08773	0.221946	1.5618	2.34e-12
	Sfp53D	12.6738	12.5511	12.6124	12.7446	12.6213	12.6239	12.4821	12.4903	12.5114	12.4595	12.508	12.4752			CG15394	1.06586	0.320514	1.15441	0.0189432
	Sfp65A	2.36923	0.115477	1.22239	0.115477	1.32193	0.115477	1.16993	1	0	2	0	2.27302			CG43057	1.02247	0.74386	1.03741	0.544964
	Sfp70A4	11.8506	11.6424	11.6605	12.9503	12.7651	12.9675	11.1164	10.9536	11.1691	11.9721	12.4282	11.9986			Ccp84Ad	2.56133	6.14e-05	1.13688	0.305046
	Sfp77F	12.6156	12.5319	12.5359	13.1555	13.0184	13.11	12.5726	12.4854	12.5856	12.6897	12.8029	12.7355			intr	1.19646	0.00562	1.18775	0.00165815
	Sfp78E	13.0443	12.9675	13.0184	13.5841	13.4363	13.5228	12.7783	12.8029	12.7783	12.9435	13.0071	12.9735			Obp8a	1.0896	0.363937	-1.13517	0.142293
	Sfp79B	9.18136	8.65225	9.01332	13.6091	13.2577	13.5268	9.04599	8.49785	8.95031	12.3555	12.8503	12.2982			CG6071	1.03466	0.576127	1.10626	0.0480637
	Sfp84E	11.5891	11.517	11.5092	12.0379	11.8561	11.9382	11.6067	11.5332	11.6124	11.7826	11.8099	11.774			CG2111	-1.18527	0.117682	-1.17842	0.268365
	Sfp93F	12.5582	12.3908	12.3026	12.5296	12.3908	12.6491	12.4034	12.41	12.4714	12.8417	12.8934	12.7384			CG15641	-1.2642	0.000428	-1.14377	0.0221814
	Sfp96F	12.206	11.9265	11.903	13.0122	12.913	13.0727	11.9682	11.774	11.96	12.5699	12.822	12.5699			CG34129	-1.11208	0.058	-1.06331	0.251717
	SP	14.5782	14.42	14.3914	14.8918	14.9385	14.9385	14.2747	14.2879	14.354	14.631	14.8307	14.6079			CG9806	-1.37586	2.99e-07	-1.26183	3.65e-05
	sphinx1	7.06429	7.16825	7.08569	6.3339	6.46216	7.00656	7.14636	7.17742	7.22159	6.93074	6.84549	6.56859			CG17575	-1.13515	0.0335416	1.00341	1
	sphinx2	9.35076	9.40815	9.25758	9.15882	9.16595	9.27884	9.21331	9.37196	9.22179	9.24733	9.1094	9.20212			CG9029	-1.14118	0.0393593	1.01421	0.844335
	Spn28B	11.9937	12.0136	12.0465	12.3771	12.2784	12.3445	11.9646	11.9354	11.979	12.0979	12.206	12.1194			sphinx1	-1.47506	0.0039	-1.36146	0.00925932
	Spn28Db	9.58246	9.49702	9.50664	10.0306	9.9548	10.0555	9.93295	9.82628	9.95589	10.1558	10.2072	10.1631			CG3640	-1.66719	0	-1.35129	5.41e-10
	Spn28F	16.0327	15.987	16.0858	16.7332	16.6625	16.6625	15.894	15.8294	15.8294	16.4892	16.4892	16.4892			mfas	-1.21902	0.000163	-1.28125	3.1e-07
	Spn38F	16.2141	16.2141	16.2695	16.8585	16.8585	16.8585	16.2695	16.2141	16.2695	16.7332	16.7332	16.7332			lectin-21Ca	-1.10047	0.108484	-1.20453	0.000741277
	Spn42Dd	12.5137	12.4374	12.3984	12.2846	12.2902	12.3884	12.6094	12.5986	12.6681	12.5856	12.5726	12.5359			CG11598	-1.27422	0.025635	-1.13886	0.251843
	Spn42De	9.33502	9.25345	9.32268	9.70217	9.62753	9.7936	9.56415	9.54866	9.4108	9.82893	9.78354	9.71682			CG43111	-1.19143	0.00623379	-1.00462	1
	Spn53F	7.03526	6.53138	6.7211	7.40727	7.04075	7.42626	6.16155	6.26679	6.18488	6.8806	6.79982	6.72224			sphinx2	-1.113	0.147821	-1.08359	0.294695
	Spn75F	10.0301	10.0837	9.92196	10.6909	10.4035	10.6676	9.7299	9.70304	9.75377	10.4019	10.4502	10.2162			Sfp33A4	1	1	-3.30758	1

### Sheet: FigS4
FigS4C	Immunostaining
Genotype	Control	CrzR >
	(CrzR > lacZ-RNAi)	Trhn-RNAi
Copulation	Naive	Naive
Serotonin levels in MAG-projecting neurites (%Area x intensity)	0.865405	0.122998
	0.66404	0.179218
	1.09422	0.0334221
	0.871109	0.333001
	1.12193	0.358551
	0.958925	0.0504063
	1.40666	0.341214
	1.14052	0.403841
	1.02626	0.259049
	0.609725	0.166549
	0.955361	0.580513
	0.678767	0.101902
	1.06879	0.000479328
	0.999553	0.0026663
	0.850864	0.521732
	1.72791	0
	1.05424	0
	0.980776	0
	0.78689	0.000113578
	1.13806	0.525501

### Sheet: FigS5
FigS5A	qRT-PCR (Standard curve)									FigS5D	qRT-PCR (Standard curve)
Genotype	w1118									Genotype	Control #1 (+/5-HT2BattP)		Control #2 (+/5-HT2BMI07366)		5-HT2BattP/5-HT2BMI07366
Time after injection	3 hrs		6 hrs		9 hrs		16 hrs			Copulation	Naive	Exp	Naive	Exp	Naive	Exp
Injection	PBS	serotonin	PBS	serotonin	PBS	serotonin	PBS	serotonin		Relative SP mRNA (/rp49)	0.993589	1.47359	0.737915	1.2467	0.921998	1.08683
Relative SP mRNA (/rp49)	0.923087	1.38566	0.946621	1.85527	0.989687	1.66592	0.849821	1.25158			0.99416	1.57854	0.733705	1.54013	0.884999	0.90759
	1.00885	1.35943	0.877129	1.5141	1.14533	1.2676	0.976793	1.19708			1.0629	1.47081	0.668966	1.39132	1.10039	1.09296
	1.06806	1.25089	0.934789	1.57305	1.03454	1.23517	0.877129	1.23571			0.958682	1.43269	0.843083	1.29767	0.934038	0.894156
											0.980173	1.30621	0.633313	1.22361	0.93659	1.0862
											0.945533	1.43186	0.719169	1.30552	1.01976	0.954014
FigS5B	qRT-PCR (Standard curve)										1.06496		0.838092	1.1048
Genotype	w1118
Serotonin conc.	0	1 fM	100 fM	10 pM	1 nM	100 nM	10 µM	1 mM
Relative SP mRNA (/rp49)	0.92138	1.04277	1.11649	1.09575	1.16103	1.03859	1.314	1.29478		FigS5E	qRT-PCR (Standard curve)
	0.959928	1.01738	1.02669	1.03943	0.961732	1.10519	1.42931	1.25114		Genotype	Control #1 (+/5-HT7attP)		Control #2 (+/5-HT7MI08096)		5-HT7attP/5-HT7MI08096
	1.13823	1.16851	1.09752	1.11143	1.16977	1.124	1.25684	1.52504		Copulation	Naive	Exp	Naive	Exp	Naive	Exp
	0.980457	1.07424	1.27073	1.1261	1.1249	1.18491	1.42587	1.58672		Relative SP mRNA (/rp49)	0.899589	1.51305	0.762459	0.937672	0.871719	0.885243
											1.13275	1.3619	0.868026	1.09442	0.783609	0.90506
											1.03138	1.37649	0.87718	1.12718	0.719469	0.819735
FigS5C	qRT-PCR (Standard curve)										0.862467	1.36705	0.601462		0.788767	0.948032
Genotype	Control #1 (+/5-HT1BΔIII-V)		Control #2 (+/5-HT1BattP)		5-HT1BattP/5-HT1BΔIII-V						1.07382	1.3704			0.979007	0.927571
Copulation	Naive	Exp	Naive	Exp	Naive	Exp
Relative SP mRNA (/rp49)	1.02325	1.37579	1.06656	1.41845	1.06807	1.24203
	1.11112	1.65204	1.01972	1.21977	0.943187	1.02024
	1.02998	1.78631	0.910138	1.49988	0.934752	0.976557
	1.10189	1.82641	0.938726	1.52845	1.11041	1.08283
	0.794289	1.41446	0.863937	1.66737	1.04409	1.23837
	0.915286	1.41065	1.01385	1.56155	1.09401	1.15962
	1.02418

### Sheet: FigS6
FigS6C	t=seconds	Ovu > Pink Flamindo, mCD8::GFP																			FigS6D	t=seconds	D1 > GCaMP6s, mCD8::RFP																					FigS6E	t=seconds	Ovu > GCaMP6s, mCD8::RFP																			FigS6F	t=seconds	D1 > Pink Flamindo, mCD8::GFP																					FigS6G	t=seconds	Ovu > Pink Flamindo, mCD8::GFP, lacZ-RNAi																								Ovu > Pink Flamindo, mCD8::GFP, 5HT7-RNAi																										FigS6H	t=seconds	D1 > GCaMP6s, mCD8::RFP, lacZ-RNAi																	D1 > GCaMP6s, mCD8::RFP, 5HT2B-RNAi KK															D1 > GCaMP6s, mCD8::RFP, 5HT3B-RNAi BL
		Vehicle								serotonin													Vehicle										serotonin													Vehicle								serotonin													Vehicle										serotonin													Vehicle												serotonin												Vehicle										serotonin																		Vehicle								serotonin									Vehicle							Serotonin								Vehicle						serotonin
		#1	#2	#3	#4	#5	#6	#7	#8	#1	#2	#3	#4	#5	#6	#7	#8	#9	#10				#1	#2	#3	#4	#5	#6	#7	#8	#9	#10	#1	#2	#3	#4	#5	#6	#7	#8	#9	#10				#1	#2	#3	#4	#5	#6	#7	#8	#1	#2	#3	#4	#5	#6	#7	#8	#9	#10				#1	#2	#3	#4	#5	#6	#7	#8	#9	#10	#1	#2	#3	#4	#5	#6	#7	#8	#9	#10				#1	#2	#3	#4	#5	#6	#7	#8	#9	#10	#11	#12	#1	#2	#3	#4	#5	#6	#7	#8	#9	#10	#11	#12	#1	#2	#3	#4	#5	#6	#7	#8	#9	#10	#1	#2	#3	#4	#5	#6	#7	#8	#9	#10	#11	#12	#13	#14	#15				#1	#2	#3	#4	#5	#6	#7	#8	#1	#2	#3	#4	#5	#6	#7	#8	#9	#1	#2	#3	#4	#5	#6	#7	#1	#2	#3	#4	#5	#6	#7	#8	#1	#2	#3	#4	#5	#6	#1	#2	#3	#4	#5	#6	#7	#8
Relative Pink Flamindo fluorecence (normalized by mean of the value from t=-80 to t=-2), serotonin was administrated at t=0	-80	1.01054	1.01491	1.05502	0.978801	1.08537	1.02459	1.01568	1.00651	1.08	1.03044	1.03917	1.01537	0.946123	0.891098	1.00054	1.04096	0.926059	1.00059		Relative GCaMP6s fluorecence (normalized by mean of the value from t=-80 to t=-2), serotonin was administrated at t=0	-80	1.02006	1.01333	1.00586	0.932775	0.994095	0.970684	0.948744	0.956467	0.962584	0.990728	0.951398	0.971833	0.91225	0.972565	0.939188	0.97678	0.989237	0.927256	0.789981	0.925642		Relative GCaMP6s fluorecence (normalized by mean of the value from t=-80 to t=-2), serotonin was administrated at t=0	-80	1.02364	1.00024	1.06586	1.12995	0.998103	1.05533	0.91898	1.00222	1.05717	1.04634	1.0314	1.01073	1.03439	1.0808	1.03374	1.07741	1.07647	1.01638		Relative Pink Flamindo fluorecence (normalized by mean of the value from t=-80 to t=-2), serotonin was administrated at t=0	-80	0.996214	0.998208	1.02073	0.980839	0.955224	1.01246	0.95097	1.01183	1.00603	0.978623	1.01367	0.996282	1.01867	0.99594	1.02354	1.0095	0.988964	0.975786	1.01154	0.996422		Relative Pink Flamindo fluorecence (normalized by mean of the value from t=-80 to t=-2), serotonin was administrated at t=0	-80	1.01855	1.00861	1.07035	1.02871	1.01211	1.02606	1.0918	1.00097	0.997833	0.990289	1.03163	1.01048	0.965371	0.990307	1.01457	0.95492	0.984384	1.02513	1.09969	1.00846	1.00399	1.03114	1.00885	0.981515	1.02015	0.964827	1.02473	1.0343	0.968365	1.03846	1.03122	1.01041	0.992411	1.00886	0.953938	1.00266	0.975986	0.918241	0.999269	1.03895	1.01446	1.01039	1.01858	1.08629	1.04848	1.00482	1.0145	1.00086	0.920558		Relative GCaMP6s fluorecence (normalized by mean of the value from t=-80 to t= -2), serotonin was administrated at t=0	-80	1.01395	0.998619	0.977492	1.11606	1.00094	1.01738	0.930532	0.961589	1.00025	1.00574	0.998493	1.00861	0.933406	0.981043	0.991714	0.982195	0.988986	0.957682	1.02998	1.03667	0.972906	1.18178	1.08038	0.977852	1.00539	0.985785	1.08	1.00498	0.981244	0.968022	1.00366	0.979911	1.00944	1.02615	1.05516	1.00612	1.01134	1.02327	0.980251	1.00918	1.19612	1.1481	1.02662	1.21735	1.21725	0.996487
	-78	0.992732	0.98995	1.04028	0.984222	1.0743	1.01408	1.02679	1.01214	1.06406	1.03825	1.03112	1.00393	0.948177	0.896918	1.0116	1.03267	0.934124	0.996068			-78	1.01251	1.00431	1.00294	0.938132	0.99631	0.972923	0.954728	0.95172	0.961839	0.994925	0.951988	0.96343	0.919015	0.973797	0.945824	0.981025	0.991807	0.929602	0.799413	0.928556			-78	1.02454	0.992998	1.06343	1.12435	1.01628	1.05352	0.912103	1.00511	1.04935	1.03839	1.02756	1.00559	1.02899	1.05324	1.02973	1.05928	1.06824	1.01221			-78	1.0084	1.00922	1.00297	0.988359	0.975029	1.00567	0.951305	0.988763	1.01616	0.995903	1.00742	0.990344	1.0098	0.992296	1.02251	1.00087	1.00134	0.987412	1.01108	1.0034			-78	1.01797	1.00598	1.05395	1.00125	0.996948	1.02349	1.0677	1.00531	1.00185	0.988331	1.02597	1.02269	0.968594	0.992537	1.01249	0.968724	0.994704	1.02614	1.0798	1.014	1.00482	1.03529	1.00875	0.994546	1.00959	0.958612	1.01904	1.00502	0.973829	1.04739	0.999275	1.00678	0.994097	0.996661	0.988261	1.01309	0.978624	0.926896	1.01022	1.02243	1.02003	1.00943	1.03667	1.07472	1.04612	1.01476	1.01128	1.00425	0.945134			-78	1.01166	1.00372	0.976884	1.11213	0.995428	1.01275	0.938637	0.965118	1.00341	1.00132	0.999072	1.0083	0.946296	0.977381	0.994328	0.987521	0.991118	0.95709	1.02838	1.0318	0.971378	1.1674	1.08236	0.990821	1.00939	0.994331	1.0671	1.01581	0.981609	0.975253	0.999554	0.995717	1.00557	1.0238	1.06189	1.00511	1.00582	1.0177	1.04763	1.00984	1.18455	1.13761	1.02203	1.2129	1.20261	1.00238
	-76	0.99163	0.989187	1.05552	0.989214	1.07045	1.01767	1.05528	1.01906	1.06745	1.0124	1.05389	1.00984	0.950338	0.917902	1.01822	1.06388	0.932485	0.99655			-76	1.01011	1.0007	0.998769	0.947476	1.00026	0.972608	0.95785	0.957181	0.965055	1.00186	0.963629	0.963004	0.923031	0.967567	0.938381	0.979603	0.985648	0.933585	0.808756	0.930078			-76	1.02645	1.00547	1.05155	1.11991	1.02076	1.05156	0.914067	0.997733	1.04975	1.02926	1.02781	1.00962	1.03286	1.05408	1.01953	1.05716	1.07357	1.00998			-76	0.989251	1.00328	1.01496	0.984163	0.969578	1.01492	0.965691	1.02066	1.01371	0.980288	1.008	0.989505	1.00978	1.00482	1.01024	1.00078	0.982756	0.982972	0.999325	1.00277			-76	1.01415	1.00238	1.04786	1.00066	0.99002	1.007	1.06551	1.01611	1.01376	1.0085	1.02863	1.01707	0.975713	0.992535	1.02352	0.971704	0.980855	1.03142	1.07172	1.01652	1.00863	1.04833	1.01089	0.992117	1.01207	0.971936	1.00624	1.00757	0.991328	1.03619	1.01398	1.02048	0.998221	0.997794	0.978538	1.01587	0.989681	0.931529	1.00786	1.0209	1.01921	1.0102	1.00268	1.0665	1.03283	0.996618	1.01957	1.00831	0.949558			-76	1.0113	1.00072	0.97899	1.09784	1.0032	1.01262	0.943541	0.971282	0.998134	1.00611	0.991522	1.001	0.944957	0.974078	0.997855	0.98925	0.989493	0.953513	1.02141	1.02491	0.978663	1.15434	1.06483	0.984275	1.00545	0.987703	1.05922	1.01141	0.98379	0.980372	0.997565	0.991235	1.00046	1.01294	1.04365	1.00803	0.998723	1.00937	1.05664	1.02073	1.17011	1.12376	1.01694	1.17609	1.18176	0.997949
	-74	1.00199	1.0044	1.05271	0.984129	1.06694	1.00885	1.02821	1.00919	1.04722	1.01024	1.03563	1.00242	0.945122	0.920076	1.00299	1.03659	0.94293	1.00481			-74	1.01046	1.01574	0.99099	0.95214	0.99415	0.970658	0.958143	0.960689	0.973012	0.998702	0.976742	0.96743	0.928252	0.976025	0.957698	0.974299	0.988856	0.941492	0.816522	0.935281			-74	1.01425	0.999174	1.05328	1.114	1.02154	1.05074	0.910904	1.00705	1.03827	1.02415	1.02568	1.0096	1.0352	1.06315	1.04131	1.06389	1.04703	1.01228			-74	0.99821	0.99781	1.01181	0.974721	0.959723	1.00235	0.968857	1.01767	1.02902	0.986449	1.00312	0.989359	1.02142	0.992496	1.02177	1.00809	0.987376	1.00465	1.01738	0.991706			-74	1.01345	1.00394	1.05618	1.00183	0.998654	1.00767	1.07144	1.00539	1.00358	1.00022	1.0249	1.00399	0.977571	0.992746	1.01563	0.973746	0.99085	1.02701	1.04919	1.00619	0.99663	1.03887	1.01237	0.984773	1.02213	0.980634	1.01705	1.02048	0.974406	1.03763	1.02208	1.00865	0.995	1.00384	0.972691	1.00628	0.992304	0.937105	1.01987	1.02669	1.03029	0.989345	1.02077	1.06808	1.04357	1.03008	1.02045	1.012	0.945935			-74	1.0087	0.997726	0.977234	1.09221	0.992313	1.01037	0.949976	0.980525	1.00271	1.00032	0.996491	1.00847	0.94847	1.02831	1.003	0.984615	0.991128	0.962745	1.01765	1.02289	0.982458	1.14148	1.06768	0.99131	1.01084	0.993437	1.04693	1.00776	0.977253	0.979031	0.99455	0.983917	1.00392	1.01756	1.04684	1.00374	1.00253	1.00708	1.05775	1.00917	1.15166	1.12148	1.01251	1.16294	1.17541	1.0044
	-72	1.00611	1.00384	1.05272	1.00097	1.07062	1.01017	1.02551	1.01577	1.046	1.01031	1.01266	1.01691	0.956094	0.927098	1.00319	1.02883	0.952051	0.991954			-72	1.02252	1.00783	0.997429	0.957527	0.992923	0.971475	0.965165	0.965145	0.968354	0.985567	0.972311	0.985816	0.938274	0.971677	0.95347	0.972488	0.988127	0.942892	0.82722	0.941044			-72	1.0151	1.01148	1.05767	1.10164	1.02753	1.05451	0.915229	1.00172	1.03668	1.02185	1.02245	1.00687	1.03171	1.05851	1.0265	1.0512	1.04063	1.01776			-72	0.992091	0.993778	1.02942	0.98457	0.962322	1.00906	0.964924	1.0022	1.01936	0.993905	1.0042	1.0011	1.00522	0.990273	1.0123	0.990657	0.997005	0.986008	1.00492	0.991299			-72	1.01542	1.00685	1.05889	1.01642	0.986753	1.01278	1.04403	0.993994	0.998372	0.997816	1.0234	1.00944	0.984103	1.0011	1.01269	0.968492	0.987397	1.02098	1.05326	1.00613	1.00657	1.02545	1.0037	0.997309	1.01555	0.977133	1.00543	1.01951	0.98833	1.04042	1.02737	1.00902	0.988955	1.00311	0.983418	0.988234	0.985466	0.941494	1.00974	1.03025	1.02868	1.00377	1.014	1.04212	1.03845	1.01788	1.01702	1.01508	0.954604			-72	1.0095	1.00548	0.984125	1.08228	1.00097	1.00607	0.950383	0.976376	1.00397	1.00217	0.992672	0.996274	0.938049	1.04282	1.00021	0.987261	0.987453	1.0972	1.01422	1.02273	0.985633	1.12552	1.05957	0.991293	1.00548	0.988616	1.04965	1.00598	0.987543	0.978921	1.00526	0.992966	1.0061	1.02048	1.04544	1.00712	0.993897	1.01471	1.06048	1.00997	1.1439	1.09932	1.01386	1.13236	1.16262	1.00319
	-70	0.985528	1.02699	1.05626	1.00171	1.04534	1.0162	1.02314	1.0049	1.05165	1.00425	1.02981	1.00609	0.957518	0.934384	1.00412	1.02365	0.955635	0.992969			-70	1.00181	1.00598	0.988633	0.964213	0.990707	0.971965	0.961452	0.971766	0.966794	0.996461	0.981439	0.98	0.943956	0.978094	0.958284	0.978307	0.988116	0.9497	0.832828	0.943699			-70	1.00784	0.999854	1.05572	1.09326	1.02923	1.03244	0.911513	1.00125	1.02597	1.03372	1.01309	1.00754	1.02595	1.05283	1.01747	1.05165	1.01734	1.01696			-70	0.999343	1.01682	1.00899	0.992317	0.975061	0.9976	0.951845	0.997408	0.999781	0.986546	1.0086	1.0116	1.00918	1.00317	1.01528	1.0021	0.999578	0.975442	1.00669	0.999649			-70	1.01994	0.997526	1.03037	1.01174	1.00279	1.02174	1.075	0.993159	1.00351	0.997574	1.02266	0.995388	0.969794	0.990828	1.00731	0.978129	0.99069	0.99714	1.04931	1.00742	0.999991	1.0215	1.01091	0.993068	1.01527	0.987293	1.01395	1.00978	0.985375	1.02641	1.0134	1.01162	0.998309	0.998338	1.01064	0.982979	0.980958	0.947982	1.00655	1.0267	1.0271	0.993219	1.02303	1.04476	1.0402	1.0051	1.01994	1.01041	0.964988			-70	1.00439	1.00161	0.986142	1.07842	0.994537	0.996091	0.961539	0.978817	0.999325	0.994041	0.990928	0.999462	0.926756	1.04462	1.00281	0.990068	0.989636	1.21215	1.0267	1.01754	0.985939	1.11491	1.05733	0.990483	0.998057	0.993959	1.03068	1.00533	0.987746	0.979226	1.00098	0.992097	1.00887	1.01337	1.04427	1.0052	1.00277	1.00263	1.0603	1.0078	1.12503	1.09583	1.01615	1.11601	1.1458	1.00153
	-68	1.00452	1.01575	1.0356	0.994899	1.05524	1.02154	1.02516	1.00132	1.03647	1.01036	1.03041	0.991066	0.958607	0.949841	0.983516	1.04542	0.93809	0.991391			-68	1.0096	1.01278	0.993192	0.968562	0.991424	0.976197	0.964901	0.971651	0.976086	1.00135	0.98643	0.972914	0.949937	0.973121	0.95719	0.979047	0.990524	0.953225	0.842555	0.945089			-68	1.0082	1.01034	1.04266	1.08433	1.03026	1.01981	0.922303	1.0059	1.01672	1.03112	1.01748	1.00853	1.02726	1.04222	1.02013	1.05008	1.02795	1.01586			-68	1.00852	1.01102	1.01449	0.993275	0.973094	1.00536	0.959334	1.00477	1.00657	0.990392	1.00903	1.00159	1.01966	1.00873	1.01382	1.00034	0.977904	0.984981	1.01029	0.994888			-68	1.01163	0.992582	1.03823	1.01132	1.0165	1.02313	1.05507	1.00438	0.989233	0.991968	1.02734	1.01441	0.983864	0.982201	1.0232	0.98112	0.975066	1.00811	1.05002	1.00599	1.00452	1.01856	1.00461	0.994916	1.01806	0.986166	1.0225	1.02112	0.979976	1.03346	1.0091	1.0047	0.996866	1.00433	0.995756	0.986995	0.989418	0.944918	1.00029	1.01244	1.03577	0.997012	1.02629	1.04168	1.02931	1.00917	1.00998	1.0085	0.97233			-68	1.00782	1.00329	0.981075	1.06576	1.00223	1.00268	0.963587	0.982234	0.999661	0.997582	0.981832	0.992439	0.958602	1.02205	0.998756	0.990637	0.991739	1.22043	1.01912	1.02753	0.98061	1.10011	1.05543	0.993435	1.00318	0.995479	1.0273	1.00511	0.97915	0.979349	0.999523	0.990929	1.01135	1.01108	1.03583	1.00267	0.998896	1.01203	1.04925	1.0136	1.12304	1.08171	1.00581	1.08857	1.12865	0.996389
	-66	0.996104	1.01898	1.0341	0.993012	1.04468	1.02149	1.03663	1.00896	1.03221	1.01709	1.02733	0.990544	0.962618	0.941693	1.00479	1.03956	0.963918	1.00211			-66	1.00599	1.00863	0.998209	0.962705	0.990017	0.980021	0.970395	0.973791	0.974732	0.995572	0.988266	0.99043	0.951947	0.979759	0.965949	0.984773	0.990962	0.958294	0.854785	0.947312			-66	1.00633	1.00564	1.03581	1.08085	1.02137	1.00894	0.918541	1.00268	1.01728	1.01932	1.01083	1.00318	1.01761	1.03727	1.02297	1.04856	1.00827	0.995167			-66	1.01219	1.01069	1.00535	0.987859	0.98273	0.996949	0.980696	0.993179	1.01416	1.00426	1.00221	1.00188	1.01661	1.00176	0.992251	0.996184	0.982979	1.00431	0.99595	1.00083			-66	1.01032	0.988696	1.01356	1.009	1.0097	1.0173	1.04376	1.00263	0.990221	1.00162	1.01874	1.00289	0.993462	1.00323	1.01485	0.993484	1.00268	0.980989	1.05348	1.0118	1.00691	1.01797	1.01436	1.00259	1.01738	0.992259	1.01755	1.02782	0.98172	1.01605	1.01568	0.996831	0.985126	0.987142	1.0213	0.985226	0.989004	0.955474	0.997341	1.01356	1.0185	1.00656	1.02504	1.03088	1.02893	1.00623	1.01611	1.00322	0.983408			-66	1.00096	0.996155	0.983996	1.06596	1.00016	0.997795	0.971903	0.975749	1.00418	1.00282	0.978082	0.997523	0.953598	0.986062	0.99795	0.992271	0.99296	1.21212	1.0234	1.01195	0.974956	1.09161	1.05211	0.985327	1.00318	0.997996	1.02829	1.00923	0.991505	0.983384	0.99713	0.990444	1.00745	1.00306	1.0333	0.99544	1.00102	1.00768	1.02827	1.00628	1.10881	1.07593	1.01452	1.06241	1.12629	0.996928
	-64	0.984007	1.00817	1.04808	0.990965	1.05644	1.03743	1.01626	1.01236	1.00693	1.00226	1.03086	1.00035	0.973627	0.960935	0.982579	1.02154	0.96885	0.996202			-64	0.99617	1.0131	0.998176	0.963229	0.992773	0.976583	0.971674	0.980704	0.975773	0.986555	0.997308	0.972587	0.960605	0.981976	0.972068	0.987279	0.987739	0.958588	0.864256	0.95139			-64	1.0139	1.02859	1.03352	1.07128	1.00815	1.0109	0.928453	1.00986	1.01348	1.01825	1.0147	0.997766	1.00541	1.02374	1.01642	1.04268	1.00817	1.01025			-64	0.989936	1.007	0.994748	0.984058	0.976593	1.00882	0.981042	1.01458	1.01004	0.999647	1.0114	1.00024	0.995856	0.996658	1.01152	0.997282	0.983036	0.981872	0.996706	1.00901			-64	1.00421	0.993155	1.01896	1.00074	1.00589	1.0058	1.02583	1.00823	0.997406	0.979201	1.01105	1.01519	0.983397	0.987045	1.00996	0.980012	0.993804	1.00719	1.04873	1.00156	1.02416	1.00054	0.994403	1.00108	1.01457	0.983508	1.01943	1.0204	0.989982	1.03338	1.01455	1.02283	0.993666	0.993808	1.00106	0.971678	1.00028	0.95449	0.999829	1.01064	1.00965	1.00621	1.01767	1.02128	1.0247	0.99365	1.02052	1.00934	0.984109			-64	1.00088	0.991705	0.987668	1.05409	1.00149	0.99484	0.96612	0.987689	0.999187	1.00952	0.977178	1.00551	0.944675	0.972324	0.995472	0.995783	0.996708	1.20414	1.01454	1.02362	0.974811	1.07819	1.0436	0.991223	1.00547	0.995861	1.01008	0.999309	0.993309	0.982691	1.00062	0.994053	1.00248	1.01084	1.02761	1.00024	1.00514	1.00812	1.01134	1.00305	1.09164	1.06724	1.00846	1.08139	1.11821	0.998004
	-62	1.01818	0.994284	1.03357	0.989866	1.03013	1.00599	1.01892	1.01191	1.02956	1.00719	1.02872	1.01114	0.977437	0.966954	0.999682	1.03435	0.95577	0.994279			-62	0.993685	1.01808	0.990594	0.968489	0.995211	0.972826	0.976599	0.980518	0.98122	1.00098	0.990546	0.982029	0.960001	0.982765	0.97385	0.984148	0.994396	0.963346	0.872238	0.953735			-62	1.00215	1.01657	1.03365	1.05816	1.00963	1.01439	0.93149	1.0001	1.01476	1.01029	1.01585	1.00775	1.01273	1.03555	1.02259	1.0304	1.00958	1.01665			-62	1.01374	0.992778	0.995171	0.987061	0.986687	0.994718	0.981111	0.999419	1.01813	1.01129	0.998926	1.00168	1.00755	1.0095	1.00257	0.989982	1.0011	0.987883	0.992514	1.00014			-62	1.01861	1.00087	1.01716	1.00171	1.01241	1.00482	1.03278	1.01887	0.998215	0.991607	1.01715	1.01744	0.984644	1.00697	1.00181	0.999892	0.992491	1.00937	1.0585	1.00485	1.01	1.01047	0.998491	1.00119	1.01186	0.994643	1.00745	1.01357	0.993719	1.03506	1.01502	1.00921	0.984634	0.98245	0.991006	0.978962	0.985149	0.963468	1.01115	1.02142	1.00939	1.01341	1.04583	1.01958	1.02939	1.01987	1.01648	0.987498	0.990494			-62	1.00341	0.99425	0.986936	1.04155	0.994085	0.993699	0.969915	0.988337	1.00057	1.00594	0.981865	0.993999	0.945153	0.968617	0.998254	0.994134	0.997294	1.1937	1.00859	1.01677	0.977346	1.06115	1.04365	0.989029	0.997589	0.996468	1.00739	0.998624	0.988203	0.987195	0.995195	0.991233	1.00767	1.00857	1.02547	0.998227	1.00179	1.00271	0.98989	1.00477	1.07138	1.05351	1.00507	1.07649	1.09603	1.00251
	-60	1.01087	0.99122	1.05104	1.00594	1.02905	1.00292	1.02143	1.00576	0.993561	1.03763	1.01793	1.00088	0.995187	0.965815	0.979347	1.02441	0.964056	1.00583			-60	1.0024	1.00615	0.989957	0.975956	0.992335	0.987011	0.97714	0.983461	0.979817	0.993226	0.995607	0.9916	0.961051	0.98853	0.983919	0.988029	0.993404	0.973098	0.881911	0.959773			-60	0.996004	1.00806	1.01199	1.05813	1.00866	1.01597	0.945751	1.00261	1.00989	1.01513	1.00692	1.00919	1.01066	1.02862	1.00719	1.0197	0.998838	1.00704			-60	1.01371	0.994302	0.99507	0.979286	0.985674	1.00715	0.974086	1.01408	0.991505	0.987415	1.00031	1.00582	1.00161	0.997267	1.00874	1.00245	0.994298	0.99999	0.997366	0.992535			-60	1.01469	1.00375	1.02508	1.00333	1.01593	1.00841	1.0345	0.990045	1.00121	0.991323	1.01513	1.00565	0.993054	1.00997	1.00261	0.977513	0.991955	1.01914	1.05807	0.998566	1.01814	1.01765	0.997795	1.00292	1.01167	0.989604	1.01633	1.01885	0.995381	1.02121	1.01133	1.0121	1.00052	1.00405	0.991676	0.969338	0.991153	0.964307	1.00379	1.03576	1.00532	0.988966	1.04522	1.03353	1.01194	1.00361	1.00735	1.02591	1.00803			-60	0.999804	0.993663	0.989247	1.03663	1.00215	0.995456	0.979018	0.978417	0.996447	0.992765	0.977185	0.998005	0.953079	0.98192	1.00397	0.994237	0.996599	1.18337	1.00822	1.01452	0.987347	1.05282	1.03475	0.996199	0.998794	1.00106	1.00937	1.00167	0.988348	0.984628	0.998094	0.998122	0.997217	1.00421	1.01827	1.00365	1.00206	0.999149	0.987361	0.995447	1.06228	1.04696	1.00307	1.09722	1.0837	0.993634
	-58	0.99095	0.986284	1.04048	0.99095	1.02894	1.00348	1.03428	1.02689	1.0177	1.03493	1.00809	1.01252	0.984326	0.983041	0.98023	1.00135	0.95992	1.0124			-58	1.00014	1.00194	0.995699	0.977032	0.99302	0.979104	0.982488	0.985893	0.982887	0.99076	0.992063	0.987218	0.971826	0.987549	0.980714	0.992772	0.996777	0.967146	0.895881	0.955869			-58	1.00029	1.00771	1.01428	1.04886	1.00584	1.01289	0.952209	1.00354	1	1.02126	1.00853	1.00562	1.00075	1.0295	1.01074	1.01592	0.991216	0.999549			-58	0.992922	1.01077	1.01135	0.994443	0.981456	0.993545	0.964662	1.00249	1.00138	0.999869	1.00637	0.997676	0.995797	0.990363	1.01479	1.00398	1.01051	1.00858	0.984286	0.991869			-58	1.02053	0.999438	1.01999	1.00445	1.01949	1.01098	1.04451	1.00094	1.01455	0.98813	1.01697	1.01767	0.99607	0.998007	1.02026	1.00575	0.990199	0.993233	1.05443	1.0068	0.993663	1.00327	0.995729	0.99088	1.01143	0.986793	1.00353	1.01107	0.990655	1.00873	1.00684	1.01036	0.999918	1.00958	1.00748	0.973252	0.982684	0.968135	1.0019	0.994297	1.00947	0.997509	1.01481	1.02894	1.01845	1.00592	1.01841	1.00601	1.00579			-58	1.00116	0.997694	0.995448	1.02841	1.00135	0.994477	0.974192	0.980584	1.00495	1.00626	0.976451	0.998258	0.957449	1.09626	1.00296	0.993464	0.990944	1.1705	1.01027	1.01277	0.979972	1.06082	1.02535	0.995227	0.9952	0.995839	1.00562	0.993029	0.999733	0.996885	0.994128	0.99832	1.00549	1.00315	1.02171	0.99945	1.00607	1.00193	0.977006	1.00593	1.05947	1.0411	0.999124	1.11374	1.06937	0.994919
	-56	0.966012	0.999402	1.02573	1.00702	1.01791	1.0022	1.02942	1.01209	1.01825	1.0035	1.01428	1.00635	0.995354	0.983794	0.96085	1.00117	0.963962	0.994243			-56	1.00143	1.00537	1.00498	0.977882	0.993798	0.985628	0.98543	0.988854	0.992422	0.993353	0.986546	0.984521	0.975303	0.995913	0.984211	0.987462	0.991502	0.980983	0.911844	0.960645			-56	1.00466	1.00458	1.00132	1.03929	0.999289	1.01428	0.955321	0.989765	1.00939	1.01385	1.00657	1.00658	1.01228	1.00694	1.00809	1.00778	0.989047	1.00868			-56	0.994137	0.994223	0.990455	0.994942	0.999387	1.0074	0.991146	1.00781	0.98879	1.01337	1.00559	1.00205	1.00501	0.992424	1.01845	0.997	0.986381	1.00004	0.994259	1.00816			-56	1.00894	1.00363	1.01854	1.00883	1.00177	1.00601	1.03462	1.01701	0.995447	0.981331	1.01899	0.995707	0.993643	1.01355	1.01189	0.986182	0.993961	1.00983	1.0549	0.98829	1.01535	1.00401	0.993823	1.01614	1.00781	0.991613	1.01566	1.0119	0.994953	1.03003	1.01185	1.00411	1.0012	1.003	0.986725	0.959043	1.00741	0.970653	1.00635	0.996917	1.01279	1.01893	1.02679	1.01289	1.02107	0.988181	1.00464	1.00651	1.01144			-56	1.00602	1.00216	0.999411	1.02202	1.00167	0.99006	0.969035	0.987517	1.00027	0.999027	0.971626	0.999659	0.951856	1.11262	0.991781	1.00383	0.996788	1.16727	1.00797	1.01656	0.987955	1.04868	1.0209	0.996993	0.995725	0.993075	1.00355	1.00165	0.996934	0.995843	1.00025	0.9974	0.99648	1.01298	1.01188	0.996545	0.996702	1.00162	0.972556	0.994166	1.05186	1.03398	1.01496	1.09875	1.05399	0.9945
	-54	0.993046	1.00903	1.02968	1.00892	1.02223	1.00273	0.995224	1.00741	1.00735	1.01585	1.01775	1.0063	0.999923	0.990944	1.00247	1.01507	0.968292	1.01608			-54	0.993317	0.997056	1.00104	0.97706	0.993963	0.981483	0.981987	0.988326	0.991087	0.996957	0.995865	0.988613	0.973755	1.00111	0.986555	0.984803	0.990283	0.984245	0.91616	0.968831			-54	0.989962	1.00102	1.00784	1.03079	0.999905	1.01764	0.961641	0.996782	0.997997	1.00911	1.00138	1.00573	1.00492	1.01939	1.01775	1.00016	0.996988	1.00556			-54	1.00735	0.998431	1.02387	0.99024	0.987603	0.992118	0.992004	1.00509	0.985402	1.00864	0.988919	0.993399	0.997335	0.999069	0.999777	1.00236	1.00208	1.00034	0.984061	0.994957			-54	1.02046	1.0013	1.02241	1.02599	1.02254	1.00331	1.0345	1.00134	0.997359	0.983661	1.00507	1.00817	0.996596	0.999946	1.00411	1.00469	0.98819	1.00458	1.05191	0.997523	1.01439	1.01477	0.988447	0.991436	0.999125	1.00002	1.01067	0.995371	0.992095	1.01023	1.00261	1.00405	0.994712	0.997339	0.963845	0.972667	1.00889	0.966389	0.999272	1.00784	1.01204	1.01335	1.03663	0.999989	1.01369	1.02769	1.00816	1.01488	1.00639			-54	0.998644	0.996797	0.990659	1.02255	1.00113	0.999463	0.974289	0.987656	0.99604	0.997926	0.963692	0.988842	0.948348	1.11774	0.994996	0.994693	0.992225	1.15846	1.01055	1.00412	0.984426	1.00906	1.02078	0.997166	0.997359	1.00149	0.992435	0.999264	0.992676	0.987414	0.998989	0.991764	0.999393	1.00257	1.01638	0.995094	0.995921	1.00211	0.975414	1.00043	1.04368	1.03243	1.00381	1.08346	1.04406	0.999548
	-52	1.008	1.01184	1.02978	1.00343	1.02051	1.00092	1.01582	0.998231	1.00951	1.01539	1.00108	1.01729	1.00253	1.00487	0.992703	0.986358	0.992015	0.994871			-52	0.996687	1.00632	1.00494	0.984252	0.998613	0.989387	0.989124	0.989005	0.99078	1.00039	0.991857	0.996449	0.982222	1.00053	0.984167	0.990577	0.994027	0.991161	0.933707	0.962577			-52	1.00627	0.998324	1.01069	1.01927	1.00805	1.01441	0.954394	0.996567	0.998457	1.00215	1.00423	0.997804	1.00357	1.0251	1.00511	1.0106	0.993164	1.01004			-52	0.997867	1.00226	1.00975	0.992288	0.989528	1.00236	0.991241	0.993806	0.998156	0.997394	0.993292	1.00315	1.00836	0.993535	0.994908	0.996578	1.00473	1.01309	0.992163	1.00251			-52	0.99488	1.00028	1.0153	1.01462	1.01865	1.01658	1.0369	0.988364	1.0096	0.984379	1.01221	1.00509	1.00205	0.991685	1.00737	0.99675	0.992857	1.02455	1.01683	0.992767	1.00492	1.00693	0.995127	1.00916	1.01132	0.994777	0.999965	1.00353	0.998346	1.00919	1.00539	0.997442	0.994975	1.00116	0.992844	0.97643	0.991687	0.978595	1.00895	0.998627	1.01042	1.00374	1.03082	1.01301	1.00308	1.00305	1.00272	1.00404	1.01018			-52	1.00111	0.99677	1.00041	1.02119	0.994366	1.00045	0.988369	0.991954	0.999213	1.00152	0.961647	0.995253	0.948548	1.10405	0.995061	0.991232	0.992997	1.15197	1.01025	1.00347	0.997927	0.996453	1.00404	0.998523	0.994593	0.999418	0.987075	0.991225	0.990705	0.991997	0.998153	0.996073	1.00632	1.00058	1.00623	1.0027	1.00221	0.996485	0.975581	1.00539	1.02982	1.02739	1.00162	1.05693	1.02921	1.00705
	-50	1.01018	1.0062	1.02748	1.00481	1.01199	1.00738	1.0043	1.00446	1.01745	1.00213	1.00641	0.994522	0.993917	0.993701	0.993098	1.0007	0.975081	1.0022			-50	0.995348	0.997086	1.00476	0.991482	1.00108	0.994185	0.989078	0.994508	0.991569	1.01062	0.998027	0.991874	0.986691	0.997079	0.98513	0.996102	0.994856	0.990828	0.951877	0.974618			-50	1.00068	0.996176	1.0082	1.02493	1.00053	1.02922	0.967294	0.996343	0.997017	1.00608	1.00008	0.996351	1.00444	1.02029	1.00136	1.00377	0.984046	1.00393			-50	0.999539	1.00897	0.984577	1.00596	0.993529	0.988944	0.976779	0.994988	1.00513	0.997587	0.999414	1.00924	1.00635	1.00579	1.00359	0.994802	0.995361	0.991825	1.01841	1.00498			-50	1.01276	1.0017	1.00661	0.994687	1.006	0.996351	1.02092	1.00308	1.00878	0.976501	1.00978	1.00355	1.00744	1.00079	1.01905	0.987491	0.98948	1.00604	1.00532	1.01118	1.00574	1.00456	0.996265	0.99617	1.00583	1.00302	1.00145	1.02036	1.00109	1.00521	0.994742	1.00059	1.00475	1.01089	0.983655	1.00253	1.00084	0.967068	1.01017	1.01342	1.01325	1.01188	0.9903	1.00556	1.0115	1.00556	0.99863	0.99936	1.02061			-50	0.995381	0.998408	0.997174	1.02444	0.999109	0.99538	0.998865	0.990012	1.00155	1.00457	0.965312	0.994821	0.957481	1.11092	0.994998	1.00088	0.990309	1.12682	1.0065	1.00709	0.997549	0.994973	1.00623	0.99148	0.997593	0.997394	0.981133	0.996256	0.988555	0.990685	0.994587	1.00722	1.00177	0.997425	1.0017	1.00525	1.00473	1.0009	0.977229	1.00235	1.01816	1.01394	0.990457	1.03249	1.01951	0.999911
	-48	0.972692	1.00856	1.03059	0.993871	1.00588	1.01023	1.02329	0.995083	1.00208	1.00436	1.01197	1.01552	1.00431	1.02169	1.0102	0.99753	0.992171	0.997332			-48	1.00197	0.99295	1.00537	0.99393	0.996479	0.992309	0.987139	0.993133	0.998279	1.01707	0.995738	0.992406	0.984319	1.00183	0.99543	0.992153	0.996743	0.995663	0.94696	0.974696			-48	0.994137	0.997367	1.00892	1.00675	0.994263	1.01837	0.972502	0.998959	0.995126	1.01489	1.00414	0.993997	1.01077	1.01348	1.0079	1.00747	0.983899	1.00107			-48	1.01939	1.0014	1.00766	1.00571	0.987988	1.00094	0.986905	0.988963	0.999576	1.00056	0.999577	0.995511	1.00712	1.00366	0.998483	1.01299	1.00349	1.01224	1.01004	0.991855			-48	1.00176	1.00137	1.02568	0.993841	1.01026	1.01067	1.0016	0.997878	0.995833	0.991989	1.01122	0.999573	1.01542	1.00932	1.01633	0.999673	1.00265	1.00575	1.00604	1.01017	1.00207	1.00609	0.994204	0.993765	1.00066	1.00151	0.994744	1.01463	1.00028	1.00736	0.999709	0.988632	0.99602	1.00487	0.989093	0.998736	1.00779	0.990149	1.00221	1.01555	1.00452	1.0161	1.00205	1.0019	1.00457	1.00752	1.00458	0.992249	1.0069			-48	0.993119	1.00093	0.996675	1.01123	0.993014	0.999628	0.995168	0.992202	1.00414	1.00277	0.968024	0.996161	0.956946	1.09491	0.99897	0.997745	0.996558	1.07876	1.00171	1.00202	0.999047	0.984524	1.01201	0.996507	0.992764	0.998921	0.984831	0.993514	1.00178	1.00012	0.997176	1.00053	1.00123	1.00291	0.998621	0.998059	0.999202	1.0018	0.982112	0.998568	1.01322	1.01158	0.997375	0.999212	1.01031	1.00714
	-46	0.966705	1.00442	1.02451	1.00501	1.01118	1.01626	0.993792	1.0129	0.990701	1.00276	1.00934	0.998344	1.00257	1.03465	1.01305	0.999738	0.995517	0.990874			-46	0.99758	0.996873	0.999352	0.999259	0.995394	0.991047	0.990374	0.9985	0.995771	1.02819	1.00001	0.995069	0.992077	1.00501	0.993055	0.993374	0.99737	1.00528	0.960944	0.978831			-46	1.00486	0.991909	1.0024	0.996526	0.987185	1.02196	0.977309	1.00222	0.98274	1.00899	1.00304	0.994845	1.00687	0.999337	0.999741	1.00136	0.993058	0.99641			-46	0.990318	1.00166	0.997737	0.987713	0.995641	1.00372	0.996156	0.993376	0.998343	1.0054	1.00305	0.995493	1.00715	1.01445	0.997946	0.995695	0.995881	0.993173	1.00104	0.998029			-46	0.996363	0.99927	1.02217	1.01445	1.0136	1.01097	1.00522	1.01048	1.01141	0.989925	1.01055	1.00966	1.00111	1.0115	1.0066	0.994565	0.988719	1.00551	0.98075	0.992792	0.984366	1.00366	0.99498	1.01443	1.01224	1.01845	1.00344	1.00115	1.00521	1.00067	1.00107	0.996502	0.990619	0.985652	0.992607	0.992754	1.00522	0.981249	1.00646	1.01114	1.00335	1.00289	1.02086	1.00525	1.00168	1.01312	1.0115	1.00913	1.01635			-46	0.996359	0.997244	1.00144	1.00606	0.995815	0.999634	0.996425	0.993665	1.00418	1.00132	0.953329	1.00007	0.951188	1.09358	0.998943	1.00531	0.995279	1.03795	0.998491	0.999082	1.01766	0.999897	0.992453	0.993036	0.994628	0.997748	0.971342	0.990981	0.994443	0.995556	1.0026	0.99283	1.00535	1.00818	1.00431	1.00257	0.996058	1.00615	0.970366	1.0049	1.00379	1.00777	0.99664	0.969848	1.00504	1.00591
	-44	0.99528	1.00429	1.02643	1.01811	0.988422	1.00706	1.00215	1.01326	0.997674	0.999003	1.01049	1.01317	1.02986	1.01742	1.01364	0.988973	0.98642	1.00419			-44	1.00327	0.998754	1.00224	1.00233	1.00069	0.996026	0.998364	1.00109	0.992944	1.01847	0.999413	0.993841	0.999236	1.0004	0.989157	0.993223	1.00175	1.01205	0.981478	0.980886			-44	0.997916	0.992843	1.01141	0.987747	0.993532	1.01951	1.00514	0.999676	0.981473	1.00536	0.994076	0.99856	1.00192	1.00124	0.987502	1.0001	0.995233	1.00461			-44	1.01115	1.00075	1.00357	0.995184	1.00148	1.01704	1.00439	0.999561	1.01387	1.00511	1.01116	0.997648	1.00497	1.00839	0.999831	1.00508	1.0064	1.00313	1.00131	0.992196			-44	0.999761	1.00366	1.01972	0.991927	1.01964	1.00364	0.976259	0.999994	1.0082	1.00276	1.00572	0.996771	1.00127	1.00316	0.993746	0.981741	0.991778	1.00447	0.969477	1.00169	0.996015	1.00173	0.98062	1.01308	1.00133	1.01165	1.00182	1.00417	0.99885	0.999823	0.985694	0.997016	1.00348	1.00218	1.00287	0.99363	1.00805	0.987429	1.00418	0.998968	1.00635	1.00268	0.990448	0.991554	1.0001	1.00753	1.00049	1.01164	1.01762			-44	0.996758	0.993758	0.999919	0.999534	0.994785	0.997912	0.999953	0.999413	1.00345	0.99699	1.12274	1.00007	0.976499	1.07387	0.998914	0.998254	0.998826	1.01009	1.00076	1.00321	1.02623	1.00292	0.997241	0.991359	0.991694	0.995439	0.972944	0.991556	0.993038	0.995322	0.99706	0.992339	1.00102	1.00322	1.00151	1.00414	0.997026	0.996174	0.974989	0.997095	1.00146	0.993273	0.999366	0.963544	0.989885	1.00438
	-42	0.977195	0.993404	1.03012	1.00325	0.992249	1.00739	0.983334	0.992146	0.99352	0.987325	1.00029	1.00702	1.01993	1.02274	1.02966	0.99496	0.997914	0.990171			-42	0.998009	1.00275	1.00304	0.999688	0.998026	0.996309	1.00346	1.00266	0.997179	1.00753	1.00243	1.00005	1.00443	1.00153	0.997836	0.994437	0.995296	1.01644	0.999453	0.980326			-42	0.990926	1.00209	1.00594	0.988575	0.991476	1.0099	1.00663	1.00217	0.980284	1.00097	0.995083	0.999257	1.00227	1.00251	1.00936	1.00248	0.981859	1.00429			-42	0.999977	0.999017	1.00262	1.00462	0.994968	1.01124	0.996005	1.00516	1.00872	1.00789	1.00759	0.999837	1.00342	0.994332	1.00179	0.999692	1.00954	1.00931	0.999013	0.992951			-42	1.00038	0.998536	1.00558	1.0022	1.00925	1.01085	0.987068	1.01048	0.997622	0.999691	1.00917	1.0017	1.00389	0.997018	0.999691	1.00145	0.987908	0.993156	0.971732	0.996245	0.99643	1.00606	0.985324	0.99359	0.996232	1.00344	0.994468	1.00066	1.00043	0.998576	0.992006	1.00345	0.990177	0.988603	0.997486	0.98385	1.00401	0.992134	0.999257	0.994707	1.00074	0.998006	0.977297	1.01257	0.998336	0.985559	1.00422	1.01127	1.01039			-42	0.99853	1.00235	1.0013	0.990278	1.00758	0.996727	0.993428	1.0004	1.00597	0.999036	1.18627	0.99362	0.987757	1.02835	0.996971	1.00874	0.997285	0.944745	0.998511	1.00809	1.02597	0.959835	0.988312	0.994766	0.992056	0.998014	0.980385	0.994718	0.984794	1.00263	0.993491	0.993395	0.996998	0.996449	1.00268	0.996473	1.00433	1.00249	0.97854	0.999441	0.99248	0.981125	0.995681	0.958323	0.983524	1.00268
	-40	0.982452	0.980685	1.02952	1.00191	0.996044	0.994961	0.98243	1.00218	1.0165	0.994568	0.990493	0.99987	1.02209	1.02753	1.01111	0.984202	1.00075	1.00332			-40	0.997729	0.990321	0.996697	1.00978	1.00231	0.996649	1.00046	1.00074	1.00039	1.00172	1.00527	0.998094	1.00061	1.00077	0.992046	1.00255	1.00066	1.01638	1.00365	0.984049			-40	0.998951	1.0064	0.995455	0.981993	0.982425	1.00664	1.0245	1.00409	0.98503	0.994442	0.997695	1.00098	0.996627	0.990529	0.985482	0.994288	0.988057	1.01111			-40	0.985028	1.00673	0.97361	1.00384	1.00074	0.99774	1.00653	0.991021	0.99738	1.01	0.996468	1.00761	0.996087	1.00613	0.988073	0.996759	0.993628	1.00108	0.993746	0.99299			-40	0.99452	0.995376	0.99262	0.99749	1.00952	1.01731	0.982248	1.00309	1.00216	1.00584	1.0078	1.00542	1.00167	0.98186	1.00654	0.998957	1.00757	1.002	0.975311	1.00008	0.995258	0.998621	0.994997	0.998038	1.00087	1.01331	0.990983	1.0005	0.997316	0.999124	0.994853	0.994093	1.00202	1.00657	0.99828	0.989083	0.996377	1.01441	1.00398	1.01635	1.00992	0.992722	0.989787	1.01127	0.996925	1.00457	0.990439	1.00074	1.01175			-40	0.998217	0.997433	0.999727	0.991448	0.998206	0.991879	1.00746	0.997075	0.994992	0.99309	1.2868	0.994461	0.978952	0.986938	0.998978	1.00576	0.996745	0.912963	0.998851	0.992457	1.01605	0.977224	0.986877	0.996025	0.993989	0.998727	0.97766	0.997827	0.994195	0.995697	0.995088	0.993094	0.999548	1.00833	0.99545	0.995176	1.00014	1.00167	0.989258	0.999917	0.993989	0.986413	0.995033	0.962386	0.975462	1.00347
	-38	0.999806	1.00635	1.01212	1.0007	0.988696	0.989013	0.986189	0.995413	1.0068	0.993322	0.995543	1.00115	1.02211	1.02096	1.01316	0.986339	1.00747	0.994342			-38	0.996416	0.994729	0.994273	1.00832	0.997929	0.998318	1.00613	1.00585	1.00452	0.997783	0.999599	0.997638	1.01243	1.00471	0.997422	1.00057	0.996783	1.02159	1.01153	0.992864			-38	0.999718	1.00883	0.99218	0.979215	0.98633	1.01805	1.01415	1.00409	0.983366	1.00686	0.993393	0.992351	1.00613	0.991597	0.990539	1.00132	0.98488	1.00324			-38	1.00848	1.0066	0.992342	1.01269	1.00271	0.997544	1.00814	0.994823	0.992578	1.00498	0.996418	1.00457	0.998427	1.00159	1.00919	1.00787	0.997083	1.0018	0.991195	1.0174			-38	0.984432	0.992885	0.985319	1.0081	1.0227	1.00168	0.982112	1.00664	1.00886	1.00943	1.01153	1.00521	1.00285	0.989132	0.992342	0.995779	0.9995	0.98834	0.987739	0.995355	1.00055	0.996678	0.993519	1.00472	0.994972	1.00973	0.995259	0.991058	1.00216	1.00033	0.98118	1.00139	1.00105	1.02144	0.993959	0.989327	0.99548	1.0179	1.00757	1.00146	1.00513	0.992965	1.00102	1.01046	0.991983	1.00365	0.995982	1.00604	1.01955			-38	0.994541	1.00403	1.00942	0.992248	1.00292	0.997865	1.01008	1.00052	1.00288	0.98842	1.39758	0.98804	0.989677	0.968589	0.997129	1.00056	0.995806	0.9033	0.997677	0.990583	1.02938	0.976856	0.991521	0.994541	0.991879	0.996906	0.970112	1.00115	0.998867	1.00065	0.996981	0.989945	0.996157	0.989997	0.988067	0.99842	0.993077	0.992936	0.979942	0.997998	0.981451	0.97516	0.991992	0.969877	0.962357	0.994554
	-36	0.980288	0.993555	1.0166	1.0088	0.982374	0.98585	0.984924	0.990773	0.986408	0.97326	1.00626	0.998556	1.00804	1.02103	0.992771	0.99189	1.00558	0.997805			-36	0.995524	0.993652	0.995075	1.00717	0.993795	0.995767	1.00757	1.00798	1.00721	0.991078	1.00234	1.00907	1.00836	0.998247	1.00718	1.00087	0.996446	1.02906	1.02015	0.991099			-36	0.984233	0.999762	0.993354	0.969133	1.00179	1.02436	1.04011	1.0003	0.984013	0.991724	0.991394	0.994364	0.989142	0.982805	0.997511	0.991366	0.990993	0.996835			-36	1.00513	1.00443	0.979261	1.00814	1.0028	0.986665	1.01957	0.997049	1.00389	1.00732	0.992321	0.999275	0.99734	1.0136	0.999236	1.00671	1.00506	0.990219	1.00398	1.00519			-36	0.986317	0.989919	0.983031	1.00331	1.02363	1.00105	0.983492	0.987667	0.986115	1.00666	1.00687	1.00597	1.00548	0.994962	0.993231	1.00182	0.99175	0.991464	0.971919	1.00204	0.994094	0.998942	0.996426	1.00706	0.99382	1.0222	0.988984	0.99617	1.00316	0.989069	0.99883	1.00518	1.0029	1.01061	0.998227	0.980693	0.997492	1.01934	0.994134	0.996447	1.00724	1.0152	0.990036	0.991011	0.985673	0.980734	0.998139	1.00247	1.01598			-36	0.990986	1.00389	1.00521	0.981632	0.996064	1.00973	1.00932	1.00351	0.996506	0.994004	1.30783	0.987881	0.989882	0.964457	0.999478	1.00501	0.996458	0.900844	1.00333	1.0114	1.03266	0.969777	0.986457	1.0019	0.994946	0.999847	0.978564	0.996914	1.00832	1.00025	0.997579	0.999592	1.00343	0.997373	0.985797	1.0013	1.00205	0.996571	0.983868	0.996809	0.968265	0.972363	1.00339	0.962457	0.95422	1.00702
	-34	0.996107	0.987994	0.985282	1.02252	0.98515	1.00178	0.995509	0.973543	0.998255	0.98404	1.0077	0.996473	1.01774	1.02471	0.997527	0.991708	1.01164	1.00478			-34	0.993002	0.995534	0.99839	1.00681	0.997894	1.01184	1.0082	1.0133	1.01254	0.994449	0.998685	1.00627	1.01188	1.00016	1.00581	1.00391	0.991289	1.02536	1.03697	0.993264			-34	0.992143	0.999029	0.985608	0.971847	0.997678	1.0329	1.03257	1.00122	0.980366	1.00082	0.986231	1.00462	0.991045	0.980028	1.00349	0.985901	0.997264	0.992739			-34	0.995173	0.999826	0.983121	1.01741	1.00883	1.01222	1.0205	1.00607	1.00665	1.00594	1.00054	0.994102	0.996397	1.00789	0.994755	0.99476	1.00446	1.00416	1.00249	1.00235			-34	0.990231	0.995979	0.984037	0.99407	1.03212	1.00054	0.985909	0.997547	0.998786	1.00218	1.00699	1.00557	1.01566	0.992711	0.99779	1.02274	1.00849	0.995771	0.987626	0.978479	0.997533	0.997281	0.994934	1.01447	1.01007	1.00605	0.988166	1.00013	1.00704	0.988127	0.99413	1.00012	0.983422	1.01425	0.987133	1.00659	1.01751	1.01147	0.999005	0.989496	0.995199	0.989178	0.982042	0.995994	0.990129	0.986763	1.00734	1.02357	1.01917			-34	0.990924	1.00318	1.00396	0.97731	1.00086	1.00077	1.00533	0.992792	1.00165	0.995304	1.06018	0.9934	0.984417	0.960075	1.00078	1.00875	0.994887	0.891333	0.988016	0.996591	1.02376	0.969413	0.979979	1.00052	0.99585	0.999319	0.978774	1.00005	1.00927	0.997756	0.998906	0.99865	1.00378	0.988926	0.982205	0.991012	1.00296	0.990053	0.984758	0.997653	0.959696	0.965939	0.99967	0.95395	0.940223	0.998871
	-32	1.00592	0.995448	0.975125	0.999982	0.982425	0.99022	0.997435	0.984989	1.00922	0.991509	0.993346	1.00646	0.995973	1.01735	0.994216	0.97251	1.02189	1.00961			-32	1.00147	0.998995	0.990701	1.00837	0.995793	1.01608	1.01658	1.00219	1.01678	0.994894	1.01059	1.01384	1.0163	0.998697	1.01107	1.00233	0.993002	1.02842	1.03968	0.996982			-32	0.982673	0.976513	0.98499	0.96211	1.00313	1.03076	1.0399	0.99123	0.976345	0.986398	0.996996	1.00149	0.988287	0.980894	0.987231	0.987096	0.990138	0.990127			-32	1.00402	0.999042	0.992016	1.01685	1.01422	1.00373	1.0244	1.00403	0.988527	1.00911	1.00107	0.999071	0.983799	1.00284	0.994861	0.996277	0.996027	1.00659	1.01258	0.994745			-32	0.993964	1.00596	0.997027	1.00022	1.0147	0.993014	0.975959	0.990607	1.00237	0.995639	1.01755	0.996408	1.00352	0.993703	0.983122	0.997216	1.00089	0.987396	0.966625	0.986011	0.99097	1.00435	0.985095	1.00024	0.995106	1.01339	0.998192	0.992186	1.00817	0.992933	1.00092	0.999027	1.00111	0.994537	1.00386	1.00356	1.00419	1.02543	1.00355	0.990417	0.990154	0.990784	1.00885	0.987279	0.992195	0.980134	1.00848	0.98945	1.01689			-32	0.994987	0.995685	0.996195	0.966829	1.00501	0.997706	1.00387	0.997335	0.997896	0.988112	0.981796	0.993263	0.969195	0.957798	0.997114	1.00158	0.993478	0.898106	0.991761	0.988106	1.02513	0.960825	0.975464	1.00435	0.998919	1.00589	0.966817	0.999142	1.00837	0.999234	0.999182	0.999964	1.00003	0.994023	0.987327	1.00695	1.00352	0.994926	0.984601	0.997578	0.950702	0.965847	1.0073	0.946104	0.941204	1.00619
	-30	1.01361	0.989645	0.973558	1.01658	0.98318	1.00184	0.984126	0.993418	1.00165	0.99976	0.999599	1.00016	1.0218	1.02111	1.01253	0.982811	1.01768	1.00465			-30	0.998347	0.991243	0.997942	1.01504	1.00352	1.01921	1.01496	1.00985	1.01604	0.981727	1.01361	1.01382	1.01733	1.00558	1.01173	1.00869	0.9922	1.02551	1.06091	0.999414			-30	0.995484	0.983983	0.977832	0.95488	1.00428	1.00798	1.06894	1.00625	0.985306	0.983841	0.993424	1.00061	0.986133	0.976407	0.984153	0.982402	0.994066	0.983979			-30	1.00322	1.0008	1.01753	1.01121	1.01222	0.993548	1.02232	1.0051	1.01167	0.988071	1.01099	1.0034	0.981911	1.00138	0.995312	0.991628	0.989139	1.00538	0.992165	0.995069			-30	0.993645	0.996608	0.995672	0.999253	1.01938	1.004	0.972788	1.0051	1.00225	0.987673	1.01887	0.999983	1.00286	1.00489	0.99764	1.0194	1.01084	0.991872	0.967331	0.992692	0.999853	0.998636	0.998594	1.01047	0.989192	1.01404	0.986291	1.00061	1.00209	0.98997	1.00077	0.994506	1.01466	1.0005	0.994156	0.994522	1.00862	1.0262	0.985806	0.98054	0.992834	1.00537	1.00457	0.960775	0.991856	0.972019	1.00949	1.01475	1.02575			-30	0.998301	0.996172	1.00702	0.970621	0.993932	1.00774	1.00517	1.01124	0.99595	0.995058	0.957422	0.987149	0.988416	0.961113	1.00058	1.0044	0.99775	0.896879	0.996467	0.981727	1.03186	0.962832	0.97251	0.999149	0.995062	1.00738	0.973951	0.998342	1.01178	1.00267	0.998371	0.992222	0.994431	0.988519	0.986	0.994444	1.00127	0.998871	0.982263	0.99288	0.941687	0.960919	1.00884	0.948193	0.934242	0.995547
	-28	1.03229	0.989006	0.953701	0.992843	0.966841	0.999519	0.98928	0.985643	0.997262	0.982	0.98542	0.977171	1.03823	1.02123	0.997483	0.975587	1.01741	1.01146			-28	0.994333	1.00112	0.993525	1.02081	1.00183	1.01768	1.01634	1.01584	1.01319	0.991444	1.01769	0.99567	1.02366	1.0145	1.01587	1.0033	1.00385	1.02133	1.06871	1.00328			-28	0.997844	0.995218	0.972609	0.951784	1.00568	0.996648	1.06466	0.993599	0.980315	0.968053	0.993703	1.00525	0.992947	0.970772	0.975531	0.979396	0.978299	0.999428			-28	0.991184	1.01985	0.987728	1.0136	1.00836	1.00825	1.02355	1.01133	0.994881	0.992184	1.00433	0.997966	0.99773	1.00454	0.991473	0.992254	1.01313	1.0225	0.990773	0.995635			-28	0.990432	1.00093	0.974206	0.996944	1.01044	0.997518	0.992125	1.01383	0.992519	1.00185	1.00642	1.00922	1.00393	1.01089	0.986162	1.01071	1.01384	0.998744	0.945814	0.999818	1.00001	0.984958	1.00237	1.00956	1.00266	1.0054	0.994788	1.00047	1.01339	0.98989	0.993219	1.00715	1.00847	0.991769	0.995026	1.01596	1.01543	1.03232	0.999263	0.991244	0.999256	1.00356	0.987263	0.983791	0.996943	0.989859	0.991336	0.994859	1.02577			-28	0.997481	1.00614	1.00701	0.971739	0.997229	1.00174	1.02017	1.00812	0.994464	0.994662	0.945632	0.987435	0.990345	0.956912	1.0035	1.0027	0.992627	0.896559	0.984767	0.994092	1.01886	0.957659	0.967992	1.00511	0.998896	1.00574	0.972459	0.994354	1.00784	1.0023	0.997177	1.00114	0.994243	0.995684	0.978412	0.996501	1.00417	0.99361	0.987257	0.999214	0.946495	0.952256	1.0067	0.965172	0.917735	1.00008
	-26	0.996733	1.0008	0.964773	1.00772	0.978271	0.983142	0.965125	1.00361	0.989319	0.972914	0.988604	0.989737	1.01285	1.02841	1.02014	0.962569	1.03031	1.00688			-26	0.989601	0.998014	0.9903	1.02187	1.00465	1.01812	1.01813	1.01711	1.01461	0.997414	1.00472	1.01663	1.03173	1.01067	1.01836	1.00713	1.00202	1.02459	1.08223	1.005			-26	1.00118	0.991969	0.97562	0.942932	0.998184	0.978252	1.05758	0.992993	0.975476	0.968191	0.990602	1.00341	0.98406	0.974215	0.983344	0.978222	0.987514	0.983595			-26	1.00811	1.00325	1.01984	1.01498	1.02082	1.00678	1.02314	1.00692	0.983676	1.01358	0.996416	1.00781	0.981918	0.985777	0.986859	0.999339	1.00515	1.00558	1.02111	0.99686			-26	0.989301	0.999643	0.991348	0.992596	1.03239	0.994853	0.970216	0.989053	0.994911	0.998548	0.998404	0.989096	0.998666	1.01087	0.994018	1.00418	1.00789	1.00853	0.959423	0.9951	0.995117	0.981214	1.00281	1.0011	0.997714	1.00634	0.978303	0.990691	1.01086	0.982349	0.995406	0.992692	1.01075	0.982165	1.00663	1.02966	1.01222	1.03437	0.998334	0.988872	0.990079	0.993078	1.00864	0.970585	0.983073	0.989401	0.996831	0.996853	1.03129			-26	0.998595	1.00642	1.00728	0.962207	1.00066	0.997209	1.02321	1.00968	0.998512	0.991868	0.940851	0.989559	1.01041	0.954436	1.00761	1.00637	0.998448	0.893618	0.98529	0.999046	1.00889	0.948532	0.969643	1.00191	0.998458	1.00741	0.979082	1.00387	1.00022	1.00334	0.9977	1.00152	0.996487	0.99464	0.981861	1.00066	1.00259	0.999382	0.987745	0.999929	0.935168	0.949424	1.00413	0.958105	0.915114	0.995593
	-24	1.00514	1.00807	0.944607	1.01249	0.977636	0.994976	0.976519	0.990171	0.981214	0.995088	0.982415	0.997063	0.999609	1.04511	1.00216	0.987831	1.04088	1.00177			-24	0.998504	0.996318	0.99627	1.02038	1.00327	1.02528	1.01931	1.01405	1.01639	0.98796	1.00884	1.02299	1.02995	1.01068	1.02664	1.00745	1.0038	1.0271	1.10534	1.00418			-24	0.9932	0.989747	0.961603	0.935878	0.999575	0.983309	1.0648	0.998496	0.984798	0.973798	0.988844	0.992254	0.994792	0.982634	0.968672	0.97717	0.997879	0.98648			-24	0.996465	1.00227	1.02463	1.01426	1.00885	0.989071	1.02352	1.00055	0.991449	1.00551	1.00143	1.00045	1.00537	1.00746	1.00621	0.999482	1.01525	1.01254	0.992634	1.01253			-24	0.987734	0.99585	0.982469	0.987541	1.00783	0.988895	0.963452	1.00028	1.01307	1.00168	0.982614	0.996362	1.0104	1.00951	0.993569	1.00613	1.00752	0.993951	0.962698	0.989475	1.00702	0.989298	1.00124	1.00568	0.998192	1.00255	0.995826	0.997412	1.0037	0.97278	1.00621	0.993451	1.0076	0.994096	0.997285	1.03411	1.00497	1.0216	1.0028	0.991495	0.982977	0.992701	0.995227	0.967925	0.994236	0.978494	0.997021	1.00204	1.01239			-24	1.00027	0.997685	1.01252	0.960095	0.997497	0.996061	1.0246	1.00627	1.00021	1.0002	0.942982	0.991258	1.15981	0.954065	1.00243	1.00074	1.0014	0.893312	0.989834	0.981137	1.00783	0.949734	0.956707	1.00266	1.00263	1.00463	0.986543	1.0014	1.00297	1.00692	0.999004	1.00039	0.995019	0.995556	0.980862	1.00082	0.999796	0.995082	0.989196	0.995222	0.931886	0.939648	1.00522	0.940037	0.914052	0.994744
	-22	0.984088	1.00286	0.947911	1.00615	0.97667	0.985329	0.965399	1.00283	0.974587	0.992815	0.980269	1.01033	1.03337	1.01132	1.00388	0.968012	1.04509	0.993712			-22	0.99966	1.0065	1.00123	1.02832	1.00344	1.02062	1.02162	1.02292	1.02089	1.00145	1.01714	1.01917	1.03766	1.01167	1.02476	1.01286	1.00359	1.027	1.1154	1.00614			-22	0.994974	0.995654	0.975717	0.942677	0.992507	0.979748	1.06301	1.00132	0.979666	0.980709	0.983885	1.00559	0.97724	0.97012	0.98218	0.968986	0.986939	1.00376			-22	0.99936	0.999984	1.01052	1.01292	1.02665	0.99441	1.02249	0.99981	0.997006	1.00089	0.9932	0.991746	0.989423	0.989373	0.99065	1.00098	1.00631	1.01346	1.01171	1.01015			-22	0.989058	1.00381	0.976056	0.990453	1.02168	0.979209	0.952513	0.996636	0.985015	1.00108	0.969954	0.99357	1.01036	1.00383	0.994342	1.01667	1.01423	0.98824	0.957651	0.987343	1.00016	0.979533	1.01548	1.00569	0.994279	1.00985	0.985588	0.980963	1.00958	0.977097	0.989209	1.00163	0.999286	0.986938	1.00715	1.02342	0.99696	1.0353	1.00074	0.986743	0.974372	0.993074	0.966815	0.957213	0.97433	0.998609	0.979157	0.994713	1.00415			-22	1.00017	0.997164	1.01514	0.950324	0.992103	0.999404	1.0271	1.00688	0.997049	0.997208	0.935615	0.987382	1.20571	0.956651	1.0056	1.00806	1.0025	0.892518	0.989638	0.981286	1.01431	0.927118	0.966584	1.00115	0.998499	1.00414	0.98539	0.996727	1.01017	1.01775	1.00689	0.999827	0.991644	0.989715	0.980982	1.00337	0.996461	0.994676	0.996527	0.995954	0.916089	0.932648	0.996235	0.9245	0.943747	0.994651
	-20	0.970386	0.993355	0.950013	1.00411	0.969006	0.976531	0.975112	0.985327	0.97583	0.993598	0.963948	0.999198	1.01868	1.04694	0.983152	0.995509	1.04264	0.990262			-20	0.992782	0.997547	1.01156	1.02995	1.01414	1.01816	1.0225	1.02753	1.02218	1.00274	1.01668	1.01683	1.03932	1.01111	1.02434	1.0109	1.01222	1.02357	1.12465	1.0084			-20	0.995844	0.999073	0.969795	0.937913	0.988555	0.97854	1.05767	0.998113	0.986743	0.985421	0.992894	0.991339	0.988327	0.965737	0.983513	0.968657	0.987061	0.996909			-20	1.00356	0.997402	0.986896	1.0179	1.03664	1.00209	1.03125	1.0048	0.99216	0.993929	0.993048	1.00171	1.00372	1.00114	0.998959	1.00348	1.0089	1.01023	0.999042	1.00856			-20	0.992028	1.00861	0.98011	1.00204	1.02339	0.977636	0.967874	0.970884	1.00097	0.99923	0.965788	0.97856	1.00841	1.00233	0.978583	1.02369	1.01036	1.00613	0.966632	0.995209	0.990843	0.987582	0.995526	0.989836	0.980777	1.01218	0.991183	0.984258	1.00858	0.982268	0.996904	0.985973	1.00462	1.00771	0.996897	0.999615	1.01495	1.03977	0.998405	0.987713	0.979623	1.00375	0.964716	0.951735	0.96435	0.980211	0.988514	0.973989	1.01988			-20	0.996453	1.00365	1.01732	0.944072	0.992997	1.00147	1.04625	1.00838	0.992795	0.995573	0.932356	0.987227	1.2188	0.955008	0.994429	0.997699	0.998508	0.891129	0.985399	0.985007	1.01236	0.917859	0.96823	1.00191	1.01446	1.00179	0.989585	0.99295	1.01734	1.01544	1.00327	1.00083	0.993161	0.994684	0.971149	1.00096	1.00448	0.993179	0.994254	1.00073	0.909637	0.940836	0.987664	0.916804	0.948735	1.0071
	-18	1.04199	0.989036	0.939353	0.999071	0.955941	0.982894	0.979692	0.995077	0.978013	0.995908	0.969149	1.00073	1.01783	1.03142	0.979566	0.997466	1.04479	1.00129			-18	1.00148	0.994546	1.00435	1.03484	1.00738	1.01971	1.02838	1.0185	1.02127	0.99744	1.00987	1.02082	1.04661	1.01341	1.03403	1.01814	1.00269	1.02352	1.12982	1.01028			-18	0.997258	0.983968	0.961412	0.936901	0.979806	0.963657	1.08531	0.997475	0.974932	0.986442	0.985599	1.00186	0.990506	0.96209	0.991286	0.968746	0.970198	0.99457			-18	1.01088	0.981732	1.00974	1.00815	1.02516	0.990252	1.02827	0.99307	0.997407	1.0031	0.995237	0.997574	0.993415	0.995942	0.9951	0.994938	1.02402	1.01627	1.00786	1.00816			-18	0.983864	1.00138	0.974811	0.996827	1.01119	0.983821	0.943661	1.00148	0.997198	1.00708	0.983363	0.98645	1.01304	1.00354	0.987061	1.01333	0.998656	1.00698	0.959037	1.00176	0.995207	0.981572	0.999793	1.01706	0.983659	1.00404	0.986683	0.985125	1.00866	0.972015	1.00335	0.994317	1.00417	0.996532	1.00907	1.00453	1.00581	1.0395	0.993331	0.976162	0.985178	0.98553	0.965375	0.954435	0.972137	1.00221	0.994264	0.983948	1.00473			-18	1.00257	1.00274	1.01657	0.944156	0.994608	0.994661	1.04977	1.01115	0.992019	0.998786	0.931423	0.991128	1.1968	0.956658	1.00302	1.00697	1.00115	0.889154	0.97805	0.987217	1.00848	0.923307	0.949126	0.99869	1.00601	1.00869	0.993054	0.996466	1.01721	1.01562	0.996427	0.996835	1.0025	0.989336	0.970949	0.994302	1.00177	0.995697	0.991391	0.989933	0.906113	0.934783	0.992469	0.909599	0.94393	1.00502
	-16	1.05146	1.00442	0.948096	1.01163	0.962769	0.973271	0.976042	0.959345	0.966423	0.981174	0.977198	0.989608	1.02676	1.03474	0.995798	0.969887	1.03551	1.01018			-16	0.997438	0.990507	1.00522	1.03767	1.01036	1.02491	1.0314	1.02757	1.02503	1.01301	1.01388	1.01836	1.05359	1.01431	1.03434	1.02013	1.00172	1.02688	1.1366	1.01626			-16	0.990823	0.991773	0.96499	0.933933	0.992098	0.951812	1.06368	0.998279	0.992332	0.984467	0.983431	0.993431	0.979073	0.96299	0.978703	0.961999	0.996889	0.989095			-16	1.00132	0.996648	0.9852	1.00073	1.02958	0.99853	1.02891	0.996921	1.00657	1.00343	0.987335	1.0037	0.996959	1.00115	0.989571	0.986163	1.01901	0.988786	1.01083	1.02108			-16	0.973366	1.00224	0.97189	0.978333	1.00656	0.988877	0.942307	0.988814	0.998531	1.01839	0.990424	0.989492	1.01295	0.996004	0.989771	1.01441	1.01174	0.987808	0.95237	0.982362	0.997161	0.978789	1.00077	0.996597	0.995526	1.00584	0.995515	0.970277	1.00801	0.964694	0.987586	0.984842	1.00902	1.00422	1.01183	1.02275	1.00403	1.04819	0.98495	0.980575	0.97328	1.00267	0.98617	0.959804	0.966381	1.01027	0.980613	0.979304	1.01049			-16	0.999426	1.0038	1.01444	0.93981	0.99255	0.997778	1.04214	1.01115	1.00094	1.00432	0.934121	0.9849	1.17455	0.959745	1.00103	1.00251	0.998311	0.896997	0.987361	0.97397	1.0093	0.904512	0.969604	0.999918	1.00332	1.00439	0.989729	0.999252	1.02108	1.02056	1.00081	1.0008	0.991388	0.990124	0.97097	0.992591	1.00043	0.992314	0.99932	0.999349	0.902216	0.928713	0.98144	0.90175	0.921798	0.991121
	-14	1.03646	0.996031	0.943129	1.00223	0.953433	0.976312	0.972706	0.971828	0.958108	1.0017	0.973923	0.990698	1.02192	1.03844	1.00646	0.983332	1.06508	1.01193			-14	0.990683	0.98961	1.00519	1.04456	1.01023	1.02695	1.03357	1.0293	1.02062	1.0058	1.02245	1.02533	1.05369	1.02087	1.04034	1.02066	1.00885	1.0326	1.15726	1.0117			-14	0.998089	0.999944	0.95422	0.925697	0.984449	0.95021	1.06195	0.996951	0.992899	0.983129	0.983004	0.994241	0.984126	0.960341	0.974135	0.953055	0.977212	0.992467			-14	0.996574	0.997315	0.985644	1.00416	1.03385	1.00407	1.02195	0.987815	0.984872	1.00089	1.00896	1.00802	0.983257	1.00168	0.987986	0.997222	0.996233	0.997857	0.98631	0.998606			-14	0.983232	1.00434	0.952021	0.984239	0.971618	0.986075	0.967368	0.998919	0.999064	1.0132	0.981267	1.00591	1.0137	1.00694	0.978207	1.01262	1.00054	0.970315	0.940364	1.01364	0.983671	0.970638	0.990531	1.0011	0.986902	1.00519	0.978749	0.980252	1.01147	0.970995	0.980187	0.994273	0.995818	1.00303	1.01362	1.01912	0.996941	1.05974	0.984562	0.979899	0.975481	0.980813	0.993691	0.959101	0.978949	0.985358	0.970425	0.986223	1.01931			-14	0.999546	1.00332	1.01678	0.934368	1.00035	1.00283	1.0446	1.00418	1.0002	1.00097	0.937566	0.988192	1.06511	0.958225	1.00851	1.01203	1.00681	0.889316	0.991417	0.979155	1.00526	0.885789	0.965729	1.00336	1.00698	1.00743	0.988429	0.996049	1.00752	1.02377	1.00566	1.00816	0.993585	0.984935	0.963965	0.996703	0.993446	0.994418	1.00079	0.991687	0.89611	0.920844	0.983968	0.886274	0.897329	1.00569
	-12	1.02143	0.98102	0.941063	1.00116	0.949101	0.978005	0.966822	0.993603	0.961116	0.976125	0.974089	1.00214	1.01652	1.02244	1.00083	0.985634	1.05288	0.991255			-12	0.990208	0.987422	1.00576	1.03942	1.00641	1.02368	1.03181	1.02742	1.02736	1.00785	1.02478	1.01921	1.05851	1.01365	1.03384	1.02812	1.00687	1.04127	1.16675	1.02588			-12	0.995573	1.0074	0.958945	0.925146	0.984122	0.948342	1.06426	0.993667	0.990481	0.977838	0.981568	0.987754	0.973053	0.953402	0.979531	0.948716	0.9814	0.991528			-12	0.984759	1.00604	0.975559	1.00665	1.03182	1.00335	1.03049	0.989754	0.989753	1.0044	1.00194	1.0099	0.984309	0.990251	0.993029	0.996668	1.00606	1.01069	0.998724	1.01834			-12	0.991524	0.988239	0.937557	1.0028	0.959599	0.971415	0.949924	0.987935	0.995624	1.01679	0.963386	0.98482	1.01315	0.994909	0.978208	1.04417	1.01045	0.984324	0.948082	1.00724	0.989165	0.99054	1.00314	0.985971	0.972256	1.0053	0.996165	0.981568	1.0124	0.969351	0.98331	0.976413	1.00673	0.996868	1.03376	1.02111	1.00328	1.05707	0.989262	0.973236	0.975811	0.991646	0.984629	0.962791	0.971822	0.976353	0.975739	0.979704	1.00999			-12	0.997095	0.997068	1.01192	0.936063	0.995012	1.00031	1.04329	1.01855	1.00299	1.00709	0.930012	0.986263	1.04342	0.955097	1.0059	1.00428	1.005	0.89236	0.979915	0.974661	0.99729	0.916774	0.95252	1.00768	1.00599	1.00676	0.995142	1.00312	1.01141	1.02137	1.00647	1.00253	0.996662	0.984129	0.969451	1.00048	0.989614	0.991078	0.993943	0.987837	0.87987	0.91675	0.984954	0.879601	0.881876	0.99763
	-10	1.02397	1.00581	0.946949	1.00246	0.933015	0.999305	0.969466	1.01164	0.939363	0.999841	0.969589	0.998605	1.01941	0.999752	0.981011	0.981903	1.05034	1.00968			-10	1.00308	0.989861	1.00368	1.0418	1.00068	1.02102	1.03697	1.03112	1.026	1.00081	1.0229	1.02645	1.061	1.02815	1.04565	1.02241	1.00861	1.04092	1.19098	1.02477			-10	0.99013	1.00669	0.965613	0.919108	0.994931	0.94711	1.06372	0.994161	0.990912	0.978187	0.987552	0.988111	0.975633	0.949782	0.977855	0.947506	0.978694	0.983213			-10	0.999972	0.998666	0.999792	1.01256	1.02141	0.983885	1.01466	0.984508	1.00792	1.00551	0.992165	1.00773	0.993284	0.997412	0.981031	0.997081	1.00032	1.0262	0.99397	1.00332			-10	0.989724	0.998008	0.952089	0.987397	0.937823	0.980744	0.941938	0.983306	0.98691	1.02586	0.952105	0.97865	1.0159	1.0148	0.989871	1.02416	1.01848	0.970395	0.962328	1.00071	0.994036	0.96921	1.00465	1.01369	0.973369	1.00457	0.993137	0.976995	1.0228	0.965356	0.977731	0.992127	1.00019	0.999095	1.01224	0.994252	1.00672	1.06426	0.989995	0.968658	0.977453	0.980074	0.964865	0.959656	0.957198	1.00443	0.990064	0.978629	1.00465			-10	0.998149	1.00225	1.02104	0.92796	1.01143	0.992926	1.04077	1.01698	0.999344	0.998793	0.928013	0.984826	1.03066	0.950736	1.00992	1.00348	1.00545	0.887179	0.981697	0.97659	1.00154	0.911853	0.952972	1.01042	1.00308	1.00752	0.994745	1.0056	1.00943	1.02623	1.00701	1.00893	0.992272	0.988032	0.964191	1.00325	0.992831	0.994952	1.00144	0.997695	0.886608	0.915882	0.986914	0.872031	0.855393	1.00148
	-8	1.00782	1.01005	0.94529	0.994045	0.939767	0.994172	0.984066	0.996264	0.932785	0.988975	0.9625	0.974091	1.02281	1.03262	0.998322	0.977548	1.05584	1.00167			-8	0.994881	0.988431	1.003	1.04298	1.00749	1.02337	1.04094	1.03067	1.03102	1.01073	1.01299	1.0371	1.06895	1.0216	1.04652	1.02576	1.01409	1.03973	1.19433	1.02911			-8	0.991152	1.00941	0.963283	0.918407	0.986934	0.933954	1.07089	1.00683	0.996555	0.962162	0.986035	0.990144	0.971187	0.948651	0.980279	0.948604	0.975507	0.987327			-8	1.00443	1.00348	0.985663	1.00325	1.0211	0.991303	1.03402	0.990972	0.987606	1.00005	0.986584	1.00822	0.990017	1.00304	0.97923	1.00818	1.00441	0.993654	0.997639	1.00734			-8	0.989652	0.994298	0.942406	0.98714	0.946361	0.977859	0.934584	1.01318	0.996791	1.03056	0.944675	0.98801	1.01732	1.0103	0.9879	1.04268	1.01809	0.987153	0.953781	1.00728	0.97402	0.965527	0.999968	0.994089	0.97491	1.01251	0.99462	0.984643	1.00651	0.96986	0.986272	0.990065	1.00988	0.99903	1.01976	1.01629	1.01708	1.0579	0.988121	0.986429	0.969407	1.01615	0.958462	0.95662	0.966214	0.996884	0.973177	0.978465	1.00642			-8	0.994351	0.999651	1.01222	0.927214	1.00501	0.993433	1.0436	1.01974	1.00284	1.00374	0.926589	0.993773	1.00341	0.960142	0.994827	1.01205	1.01017	0.889318	0.976579	0.971813	0.993547	0.902338	0.930443	1.005	1.00227	1.00858	0.991694	0.994067	1.01034	1.02593	1.00446	1.01313	1.00112	0.982367	0.952777	1.0048	0.992382	0.995708	1.00732	0.991996	0.871298	0.921635	0.985526	0.861439	0.839172	1.00105
	-6	1.00292	1.00868	0.940394	0.99017	0.928428	0.988433	0.98222	1.00203	0.948269	0.985084	0.951851	0.997979	1.01879	1.07521	0.982299	0.971503	1.06776	1.00572			-6	0.987496	0.988737	1.00834	1.04629	1.00909	1.03283	1.04022	1.03245	1.031	1.00472	1.01993	1.03665	1.06803	1.02628	1.05489	1.02739	1.01356	1.04248	1.20484	1.02616			-6	0.997064	0.991625	0.966078	0.916032	0.980684	0.922516	1.05535	0.997399	0.991983	0.968308	0.986746	0.993428	0.972791	0.952658	0.987033	0.953791	0.991582	0.984243			-6	1.01063	1.00371	0.982879	1.00355	1.02399	0.990128	1.02864	0.987187	1.00748	1.00482	1.00141	0.997786	0.994114	1.00566	0.986975	1.01137	1.00847	1.00271	0.982409	1.00199			-6	0.996423	1.01256	0.948334	0.989712	0.940373	0.98813	0.946597	0.996483	1.00912	1.00236	0.958094	0.979069	1.01074	0.997077	0.993382	1.01533	1.01551	0.971587	0.963442	1.00636	1.00005	0.958567	1.0036	0.992244	0.981093	1.00931	0.988669	0.969115	1.01943	0.961914	0.981188	0.987909	1.00936	0.99261	1.03872	1.03909	1.00953	1.05802	0.991325	0.979526	0.976109	0.991382	0.972601	0.957876	0.95255	1.00451	0.98084	0.99359	1.00074			-6	0.997232	1.00364	1.01204	0.916707	1.01227	0.997615	1.04137	1.01281	0.996623	1.00694	0.935197	1.04908	0.996265	0.957967	1.00194	1.01319	1.0022	0.89037	0.98169	0.983952	0.998419	0.906685	0.955241	1.01282	0.996697	1.00492	0.995076	1.00685	1.01418	1.0273	1.01147	1.01367	0.994698	0.985352	0.968678	0.99996	1.00022	0.987575	1.01082	0.991869	0.866071	0.910529	0.974337	0.857664	0.832081	0.998734
	-4	0.994637	0.999886	0.923291	0.987644	0.936931	0.975586	0.997138	0.996765	0.940474	0.96893	0.95637	0.987434	1.03187	1.0753	1.03615	0.983337	1.06025	0.988077			-4	0.993558	1.00572	1.01175	1.04989	1.00656	1.02878	1.04269	1.02892	1.02367	1.00199	1.02726	1.01871	1.06987	1.0289	1.06374	1.03463	1.02108	1.05339	1.22234	1.05382			-4	0.99008	0.995178	0.951826	0.913001	0.987344	0.917313	1.0483	1.00715	0.995086	0.976697	0.983711	0.99098	0.97948	0.946842	0.987748	0.951003	0.98377	0.975588			-4	0.989844	0.995454	0.996738	1.01016	1.01994	0.976256	1.03308	0.994444	0.986618	1.00456	0.993629	1.00393	0.987566	0.993747	0.974998	0.996652	0.986702	0.997013	0.984867	1.00804			-4	0.993643	1.0032	0.941649	0.97306	0.927416	0.985201	0.947384	1.00422	0.990404	1.0171	0.94646	0.977448	1.01697	0.998222	0.973677	1.02001	1.02566	0.98039	0.941369	0.996733	1.0069	0.980774	1.00477	0.986334	0.979904	1.02317	0.99052	0.976383	1.01534	0.963161	0.985326	0.993815	1.00368	0.999941	1.03442	1.03386	1.01484	1.07008	0.978666	0.960644	0.977598	0.993851	0.954648	0.955489	0.968022	0.999844	0.971637	0.983914	1.0089			-4	0.997268	1.00129	1.0062	0.919934	1.0168	1.0026	1.05108	1.01608	1.00322	1.01227	0.927907	1.07705	0.978443	0.955316	1.00075	1.00706	1.01087	0.905091	0.977475	0.974253	0.989999	0.904842	0.942081	1.01083	0.997717	1.00336	0.995262	0.999494	1.02663	1.03178	1.0024	1.00997	0.99223	0.993475	0.95962	0.991404	0.9908	0.991885	1.00757	0.992141	0.860726	0.910252	0.9774	0.845335	0.818209	1.0003
	-2	0.970203	0.976201	0.939542	0.988681	0.926439	0.990302	0.995175	0.995197	0.92906	0.983725	0.954498	0.962977	1.03003	1.07881	1.00497	0.972709	1.06094	0.986497			-2	1.01072	0.995477	1.01058	1.05161	1.02196	1.0326	1.04799	1.04162	1.03111	1.00571	1.03317	1.01624	1.07233	1.02923	1.06933	1.03149	1.07924	1.05444	1.23909	1.71847			-2	0.985469	0.997392	0.952746	0.902818	0.977923	0.901601	1.07688	0.994152	1.00159	0.972034	0.982412	0.992689	0.968857	0.949698	0.99664	0.950114	0.977076	0.98909			-2	0.967617	0.924381	0.985998	0.999366	1.017	0.99782	1.02543	0.997995	0.948034	0.991155	0.964678	0.972039	0.994073	0.994474	0.99237	1.01578	1.00993	0.990222	0.997639	0.94148			-2	0.992136	0.996629	0.950754	0.990789	0.912333	0.954621	0.948539	0.995698	1.00534	1.02203	0.941152	0.972233	1.02537	1.00907	0.986884	1.00998	1.01739	0.988842	0.947306	0.983378	0.991064	0.97046	1.02214	1.00136	0.980469	1.01713	0.986929	0.979923	1.02503	0.963211	0.990492	0.996243	1.02161	1.01443	1.0431	1.02826	1.00296	1.07942	1.00156	0.982899	0.971602	0.991911	0.954812	0.945104	0.958631	1.00978	0.973935	0.996287	1.00739			-2	0.993978	1.00173	1.01573	0.916617	1.01818	1.00279	1.04593	1.01688	1.00131	1.00584	0.925714	1.08138	0.996607	0.958545	1.00854	1.01468	1.01098	0.988953	0.977571	0.969617	0.986286	0.899608	0.951313	1.01578	0.999927	1.00853	1.0026	0.998958	1.03047	1.03091	1.00657	1.00679	0.993047	0.985292	0.958518	0.991056	1.00175	0.991305	1.0148	0.985513	0.853445	0.905124	0.982733	0.838676	0.819879	1.00271
	0	0.974145	0.983586	1.05027	1.07046	0.911645	0.98395	0.958205	1.08284	1.29915	0.972223	1.48121	1.46698	1.77979	1.04011	1.45058	1.79731	1.27194	1.27292			0	0.999426	0.994849	0.99871	1.05999	0.995694	1.01666	1.05666	1.06058	1.05445	1.01793	5.13402	4.69084	1.07808	3.57253	4.5418	3.9841	2.31167	5.29978	4.30834	3.55529			0	0.997112	1.05722	0.959633	0.910819	1.15028	1.00354	1.34383	1.00107	1.14181	0.95853	0.97428	0.863969	0.967183	0.910095	0.836217	0.906681	0.996992	0.986469			0	1.01463	0.98698	0.961917	1.01119	0.969015	0.89965	0.682436	1.01734	1.01398	0.935524	1.04737	1.00273	0.966461	0.929467	0.944268	0.971648	1.01697	0.821312	0.892062	1.0059			0	0.953438	0.927755	0.923506	0.939109	0.885932	0.887159	1.21562	0.962079	0.988393	0.846924	0.843469	0.871562	1.06673	1.35143	1.0939	1.43568	1.23331	1.16191	0.947261	1.37733	0.99393	1.36094	1.19291	1.02806	0.952518	0.972931	0.956999	0.909114	0.994358	1.08192	0.943065	0.984705	0.987128	1.01739	0.979529	1.01034	0.994687	1.04138	0.926514	1.01831	1.01416	0.989218	0.917296	1.1301	1.0465	0.933935	0.778986	0.964522	1.03977			0	0.993246	1.00451	1.01333	0.921719	1.01511	1.00131	1.05953	1.01568	2.83426	2.43676	2.70962	1.60866	0.990074	1.72998	3.24871	2.61069	1.00871	1.08643	1.00962	0.996058	1.03019	1.0145	0.943895	1.01067	1.66349	1.01206	1.84533	1.2481	1.45466	1.4228	1.87741	1.00542	1.00983	1.01893	0.98614	1.01807	1.06731	0.963966	1.37506	1.8814	0.985951	1.11168	1.48895	0.949168	0.957127	1.00566
	2	0.985435	1.02551	1.07012	1.05311	0.944981	1.02175	0.986671	1.10388	1.38558	0.978495	1.54558	1.56808	1.8642	1.61063	1.56643	1.90911	1.34849	1.34468			2	0.999633	0.98357	0.991996	1.06065	0.985676	1.0146	1.03999	1.04076	1.05147	1.00954	5.11205	4.76689	1.08036	3.86055	4.60729	4.34282	3.37631	5.29521	6.4559	5.42921			2	0.990086	1.05001	0.945351	0.898945	1.12697	0.990976	1.32277	0.996793	1.12765	0.967399	0.976267	0.878937	0.958655	0.910569	0.834016	0.89793	0.977309	1.00505			2	1.00139	0.991556	1.00142	1.00902	1.0242	0.962193	0.75262	1.06233	1.01084	0.999652	1.03473	1.00391	1.03121	0.985223	1.00738	1.03151	1.09123	0.906755	0.959923	1.00646			2	1.02086	0.994727	0.97783	0.988334	0.945669	0.940877	1.25336	1.01393	1.00565	0.939875	0.904392	0.909263	1.19489	1.47177	1.20458	1.58847	1.37872	1.19384	1.0983	1.45263	1.11628	1.48906	1.31569	1.11913	0.97081	1.02004	0.974578	0.934553	1.03665	1.13143	0.989675	1.01489	1.02754	1.05184	1.00873	1.07781	1.0511	1.08191	0.979036	1.04461	1.05489	0.990526	0.949964	1.17211	1.09609	1.04788	0.863299	1.02496	1.08535			2	0.993953	1.00611	1.01671	0.917716	1.00647	1.00091	1.05264	1.01562	3.3347	2.59421	3.10105	2.16848	2.84495	2.31394	3.53718	3.41927	1.01695	1.29359	1.00132	0.98952	1.01398	0.968847	0.942475	1.00938	2.20177	1.19724	2.14667	1.27331	1.55812	1.47306	2.24453	1.00303	1.0077	1.01524	0.99968	1.01078	1.06071	0.963067	1.36337	1.87265	1.2009	1.10456	1.90019	0.972977	0.956167	1.0006
	4	0.977438	1.02112	1.04561	1.04698	0.95785	1.01125	0.984409	1.07561	1.38905	0.993171	1.58585	1.58108	1.91395	1.73431	1.63517	1.94512	1.40983	1.37515			4	1.00631	0.990818	0.985148	1.05895	0.989136	1.02012	1.04924	1.02596	1.05873	1.00693	5.12038	4.79984	1.07995	3.88864	4.61784	4.37754	4.10023	5.30347	6.94636	5.65738			4	0.987785	1.04111	0.952372	0.903613	1.1189	0.977757	1.31027	1.00537	1.12284	0.953005	0.968541	0.878545	0.943926	0.904047	0.824669	0.911607	0.972988	0.99717			4	1.01602	0.982538	1.00727	1.03395	1.02895	0.997981	0.77328	1.05104	1.02303	1.01807	1.04668	1.01522	1.02369	0.964435	1.00359	1.04154	1.08387	0.910555	0.960167	1.00885			4	1.02048	0.998023	0.983262	1.00313	0.939393	0.951167	1.23201	0.97107	0.996859	0.962	0.887801	0.904949	1.26758	1.51466	1.23642	1.63517	1.45239	1.21405	1.16452	1.52674	1.23453	1.54538	1.39038	1.16997	0.965777	1.01995	0.987951	0.943047	1.04678	1.13252	0.991636	1.02471	1.03436	1.06212	1.01438	1.08129	1.05386	1.08481	0.987821	1.04459	1.03232	1.0048	0.941359	1.21146	1.10203	1.05932	0.855323	0.980132	1.1032			4	0.992729	1.00857	1.01629	0.918573	1.00635	1.00398	1.05756	1.01305	3.34485	2.58969	3.09684	2.1503	2.84176	2.35809	3.51265	3.43361	1.01268	1.25719	1.0135	0.989731	0.992587	0.930744	0.938312	1.00929	2.34929	1.72006	2.14674	1.32871	1.57101	1.48368	2.27533	1.01117	1.01843	1.02528	0.997202	1.01999	1.0307	0.965282	1.37348	1.88621	1.2758	1.11239	2.05946	0.968621	0.952913	1.00389
	6	0.9636	1.02773	1.0541	1.03386	0.960099	1.02103	0.977462	1.06129	1.40574	0.996945	1.56648	1.59413	1.95536	1.78146	1.73228	1.90982	1.39161	1.41616			6	1.00754	0.987155	0.980331	1.06528	0.985957	1.02587	1.05698	1.02687	1.05353	1.00953	5.11883	4.78151	1.08648	3.94831	4.61785	4.50258	4.15661	5.32891	6.98831	5.689			6	0.988202	1.01448	0.949423	0.89651	1.09629	0.972082	1.29381	1.00171	1.11109	0.951796	0.958087	0.877955	0.97741	0.901018	0.83686	0.902313	0.970807	0.995085			6	1.02162	0.979884	1.02397	1.08364	1.01097	1.00239	0.78891	1.03015	1.01608	1.02178	1.03751	1.01401	1.02732	0.975404	1.01271	1.05058	1.10716	0.96957	0.947986	1.03143			6	1.02312	1.00413	0.979771	1.00927	0.940447	0.951256	1.23915	0.971414	1.00462	0.966645	0.894053	0.900272	1.30096	1.50577	1.25737	1.68064	1.53374	1.22439	1.23476	1.5752	1.31596	1.57821	1.45452	1.17756	0.963512	1.0085	0.982831	0.948914	1.03721	1.15496	1.00783	1.00147	1.02281	1.07109	0.990442	1.0735	1.05677	1.08415	0.986719	1.05492	1.01472	0.997744	0.907332	1.23441	1.12836	1.07781	0.869988	1.00133	1.1371			6	0.989481	1.01022	1.01573	0.911726	1.00489	1.00485	1.05375	1.01226	3.33183	2.55978	3.07104	2.15209	2.81138	2.33688	3.50854	3.42589	1.01547	1.23418	1.01094	1.00362	0.979457	0.959697	0.92415	1.00653	2.3591	1.84231	2.13442	1.33376	1.5915	1.49078	2.27595	1.01034	1.02591	1.00329	1.00148	1.02222	1.01757	0.970631	1.38169	1.87617	1.27313	1.10879	2.05001	0.971805	0.942722	1.00873
	8	0.951352	1.02598	1.02057	1.04551	0.942006	1.01833	0.971348	1.04971	1.39116	1.01195	1.58047	1.57293	1.97079	1.78599	1.73864	1.93609	1.44617	1.3855			8	1.00642	0.992489	0.980334	1.05652	0.975061	1.02519	1.06004	1.01904	1.04606	1.00581	5.10853	4.77393	1.08067	4.43664	4.62252	5.02523	4.19925	5.35511	6.99837	5.69191			8	0.989348	1.02639	0.947416	0.885684	1.06874	0.966324	1.27327	0.992052	1.10646	0.965013	0.964516	0.878908	0.974742	0.904125	0.835277	0.896404	0.945297	1.00007			8	1.00629	0.986183	0.986863	1.07203	1.01617	1.01605	0.807919	1.02938	1.02656	0.997816	1.03747	1.02643	1.02634	0.961435	1.00782	1.05027	1.08983	0.961342	0.973569	1.01283			8	1.02358	0.997766	0.983802	0.996033	0.941345	0.9444	1.22572	0.978239	0.996686	0.961808	0.893226	0.897071	1.31205	1.51555	1.28774	1.71437	1.56017	1.22747	1.27554	1.60731	1.35428	1.60414	1.50797	1.19571	0.963309	1.01863	0.975556	0.958564	1.04706	1.16509	0.989826	0.985034	1.01837	1.07216	0.99943	1.08621	1.04205	1.07316	0.98929	1.06803	1.01261	0.984908	0.916617	1.23252	1.11664	1.10632	0.878546	1.00198	1.15329			8	0.990169	1.00573	1.0193	0.9055	1.02279	1.00435	1.05734	1.02039	3.3154	2.55007	3.0414	2.15488	2.7825	2.31853	3.46402	3.37804	1.01109	1.21472	1.02173	1.0158	0.966292	0.944961	0.921507	1.00883	2.34709	2.01388	2.09318	1.34977	1.60115	1.48812	2.26989	1.01641	1.01849	0.999929	1.00911	1.03276	0.999714	0.977032	1.37914	1.86712	1.26315	1.10028	2.07527	0.962194	0.94112	1.00461
	10	0.9446	1.04151	0.990105	1.0387	0.939265	0.997746	0.968966	1.04166	1.37215	1.03429	1.57177	1.58578	1.99833	1.82665	1.74919	1.89092	1.42029	1.40653			10	1.00635	0.996105	0.993211	1.05795	0.98492	1.02658	1.05462	1.01125	1.04865	1.0093	5.09579	4.76688	1.09337	4.45862	4.61682	5.05527	4.22408	5.37629	7.0191	5.70667			10	0.976298	1.00174	0.947632	0.883951	1.04373	0.952198	1.26111	1.00347	1.10958	0.968408	0.96926	0.873156	0.991815	0.896046	0.845239	0.902736	0.948746	0.996393			10	0.972501	0.997051	1.01187	1.05773	1.02288	1.00231	0.814251	1.0294	1.03776	0.999571	1.03739	1.02119	1.02006	0.948591	1.01998	1.05228	1.08108	0.966968	0.959124	1.02116			10	1.01138	1.00728	0.974989	1.00181	0.957828	0.958661	1.197	0.982932	0.975979	0.966873	0.891107	0.895652	1.34625	1.51016	1.26949	1.70455	1.59234	1.20141	1.27637	1.63879	1.41352	1.61726	1.51841	1.22769	0.96414	1.0155	0.990691	0.957033	1.04473	1.18075	1.00808	0.981202	1.03406	1.06398	0.972014	1.07584	1.03093	1.0757	0.990853	1.07782	1.00401	1.00852	0.909929	1.2343	1.11643	1.12497	0.86864	0.990044	1.14468			10	0.996015	1.00874	1.02185	0.897259	1.01611	0.9999	1.0529	1.01131	3.27087	2.5094	3.02682	2.13573	2.78374	2.29245	3.43756	3.31709	1.00764	1.16667	1.02444	1.01112	0.952853	0.923821	0.918299	1.00971	2.34233	2.01521	2.03378	1.35172	1.61902	1.49002	2.2794	1.01374	1.02817	1.00047	1.00208	1.03818	1.00189	0.977196	1.37273	1.86815	1.25493	1.104	2.05831	0.962303	0.938203	0.991658
	12	0.933779	1.00842	0.973819	1.03661	0.931427	1.00916	0.970156	1.05561	1.36737	1.0409	1.55966	1.58677	1.99249	1.85753	1.77891	1.88582	1.4714	1.41552			12	1.00183	0.992688	0.982264	1.0606	0.977656	1.02624	1.05832	1.01461	1.04257	1.01164	5.10122	4.74789	1.0959	4.44979	4.61959	5.07192	4.23124	5.36896	7.01828	5.67161			12	0.981667	0.999534	0.949483	0.884081	1.03977	0.94341	1.29385	1.00415	1.10254	0.960126	0.960813	0.863492	0.981559	0.888937	0.853606	0.898935	0.939889	0.995046			12	0.981477	0.980276	0.988996	1.02384	1.00644	1.00315	0.825125	1.02171	1.02235	0.989432	1.02146	1.01898	1.01261	0.962241	1.02828	1.05129	1.10425	0.992291	0.963294	1.02046			12	1.00731	0.993534	0.966172	1.00045	0.963701	0.955565	1.19633	0.975335	0.981139	0.971848	0.890461	0.901072	1.34456	1.4888	1.24865	1.69337	1.63416	1.20051	1.33024	1.62534	1.43208	1.64332	1.53045	1.23143	0.968124	1.02097	0.982152	0.966367	1.04388	1.18137	1.00331	0.965255	1.02787	1.0809	0.983705	1.09019	1.0348	1.08527	0.984997	1.07728	0.990409	1.00154	0.90599	1.24695	1.10787	1.16182	0.880071	0.995655	1.14343			12	0.995541	1.01193	1.02207	0.903167	1.00931	1.00555	1.05324	1.019	3.23727	2.49631	2.98878	2.12656	2.72904	2.25931	3.38983	3.22623	1.01006	1.07031	1.02681	1.00844	0.942433	0.948098	0.916047	1.01034	2.31953	2.0227	1.95116	1.35596	1.63243	1.48661	2.26485	1.00604	1.02366	1.00684	1.0098	1.04412	0.997002	0.983882	1.38008	1.864	1.2455	1.10593	2.0511	0.966783	0.935385	0.990176
	14	0.932433	1.01809	0.967206	1.02687	0.939154	0.994059	0.962075	1.04782	1.36763	1.08753	1.55613	1.56225	1.98239	1.90109	1.71472	1.796	1.48665	1.40123			14	1.00653	0.989083	0.983943	1.06357	0.986879	1.02835	1.06046	1.01002	1.05028	1.01283	5.05476	4.71448	1.09659	4.43614	4.60979	5.08941	4.22435	5.34326	7.09485	5.69093			14	0.982245	0.995877	0.941563	0.882308	1.0083	0.942383	1.24248	1.01303	1.09925	0.962817	0.957331	0.868538	0.972448	0.896514	0.852727	0.899653	0.942318	0.992363			14	0.973599	0.981085	0.991776	1.02629	0.998399	0.978534	0.838065	0.997083	1.02157	1.00125	1.03667	1.0123	1.00073	0.946254	1.01383	1.03753	1.09188	1.00032	0.970369	1.02735			14	0.991525	0.998227	0.97419	1.00236	0.951665	0.955963	1.18643	0.9735	0.973003	0.971742	0.883355	0.910747	1.34394	1.44665	1.22916	1.64517	1.60802	1.1828	1.33065	1.61603	1.43368	1.65709	1.55914	1.22996	0.963359	1.0188	0.977703	0.946745	1.05031	1.17703	1.00147	0.951658	1.03061	1.0724	0.985025	1.09479	1.04929	1.10017	0.984377	1.08714	0.995941	0.997398	0.889096	1.2452	1.11931	1.17407	0.886528	0.982358	1.15399			14	0.994926	1.00985	1.02784	0.887082	1.01809	0.999314	1.05397	1.01439	3.16478	2.46692	2.97861	2.12254	2.6946	2.22631	3.33735	3.02699	1.00992	1.0157	1.02338	1.01518	0.935923	0.950217	0.919377	1.00686	2.32226	2.00139	1.88618	1.34893	1.63921	1.47053	2.24322	1.00799	1.02171	0.994567	1.0112	1.05443	1.0024	0.987632	1.38948	1.87135	1.23226	1.10515	2.05125	0.971832	0.927546	0.998306
	16	0.915747	1.02814	0.93897	1.03531	0.924349	0.99827	0.979775	1.03694	1.37303	1.10391	1.55245	1.54677	1.98665	1.89616	1.74048	1.82539	1.47957	1.39822			16	0.999926	1.00274	0.984006	1.07116	0.985806	1.02674	1.06689	1.017	1.04825	1.00847	5.05062	4.71803	1.0973	4.42924	4.60673	5.08196	4.24834	5.35963	7.13331	5.68405			16	0.971287	0.993063	0.941747	0.882679	0.98707	0.927039	1.22267	1.01241	1.0946	0.95639	0.961488	0.866702	0.959341	0.889845	0.859205	0.902075	0.93925	0.994325			16	0.982311	0.986278	0.970699	1.01634	0.986873	0.995234	0.855187	0.99668	1.0188	0.984856	1.01692	1.01438	1.0066	0.942803	1.01665	1.05009	1.08582	1.00357	0.953484	1.00911			16	0.984697	0.995937	0.97943	0.998967	0.965693	0.92907	1.18404	0.998148	0.976606	0.985176	0.87967	0.92028	1.36312	1.43794	1.23168	1.66645	1.61691	1.16852	1.36101	1.60949	1.47556	1.6426	1.55135	1.23293	0.956305	1.01801	0.978695	0.96013	1.04451	1.17935	0.996609	0.95053	1.02627	1.06211	0.933354	1.08467	1.0325	1.1138	0.986367	1.08868	0.974573	1.00383	0.890496	1.23832	1.1142	1.18976	0.8819	0.962088	1.14807			16	0.99446	1.00831	1.0251	0.884704	1.01719	1.0027	1.05371	1.01835	3.03585	2.43438	2.95693	2.1187	2.68036	2.19584	3.31531	2.76619	1.00634	0.920766	1.02287	1.00795	0.921768	0.953376	0.916253	1.0095	2.31781	1.99723	1.79889	1.34521	1.64514	1.45809	2.24593	1.00869	1.02545	1.00194	1.02684	1.05878	1.00022	1.00097	1.39124	1.85859	1.22561	1.09423	2.03762	0.974472	0.926427	0.996082
	18	0.905311	1.00694	0.931956	1.02124	0.916432	0.996023	0.945383	1.01143	1.35771	1.09119	1.53172	1.51915	2.00625	1.90643	1.74713	1.8176	1.4806	1.36944			18	1.0018	1.0031	0.979283	1.07004	0.989139	1.03514	1.06234	1.03121	1.04254	1.00755	5.03563	4.69771	3.31052	4.41595	4.60255	5.07891	4.23951	5.36315	7.15372	5.67091			18	0.980078	0.986534	0.933887	0.875887	0.979653	0.925669	1.2066	1.01391	1.09358	0.950846	0.961165	0.866163	0.95476	0.883961	0.857372	0.8889	0.941085	1.00299			18	0.97148	0.983642	0.999115	1.01229	0.977817	0.983847	0.855464	0.984806	1.02258	0.976541	1.02408	1.01509	1.00112	0.941067	1.01956	1.04423	1.06953	1.00679	0.94464	1.01855			18	0.973885	1.00107	0.974228	0.993033	0.96854	0.914675	1.20061	0.984111	0.977113	0.969204	0.89622	0.892141	1.34699	1.41912	1.20455	1.64861	1.63872	1.16212	1.37853	1.56043	1.4521	1.65945	1.56832	1.23814	0.9462	1.02188	0.98515	0.954521	1.04037	1.17948	1.00158	0.932166	1.03888	1.06992	0.958227	1.09688	1.02876	1.11496	0.98281	1.08954	0.961654	0.99697	0.855111	1.23859	1.11343	1.20392	0.890446	1.00113	1.15018			18	0.999066	1.01108	1.03206	0.880522	1.00828	0.995631	1.05464	1.02111	2.7127	2.42041	2.94272	2.09838	2.64714	2.16059	3.2687	2.43421	1.01728	0.893327	1.03158	1.02328	0.919274	0.955813	0.914645	1.01077	2.32116	1.97856	1.77078	1.34982	1.66209	1.46696	2.22859	1.00871	1.02541	1.00774	1.01649	1.06572	1.001	0.99882	1.39115	1.86581	1.21465	1.09485	2.0424	0.980717	0.918068	0.989265
	20	0.903545	1.01289	0.922695	1.03048	0.917632	0.98041	0.956096	1.04003	1.32279	1.11772	1.51234	1.50021	1.97754	1.96684	1.71674	1.76366	1.52138	1.36732			20	0.990203	1.00221	0.984521	1.06184	0.982259	1.03486	1.06494	1.02097	1.05329	1.00868	4.9955	4.71459	3.93281	4.4205	4.60117	5.07813	4.2352	5.35205	7.15604	5.63695			20	0.977113	0.979944	0.925412	0.87675	0.968364	0.916351	1.19233	1.01379	1.08245	0.952721	0.965264	0.867488	0.950235	0.890191	0.865559	0.916011	0.935211	0.997505			20	0.945487	0.968092	0.992991	0.996573	0.976362	0.98689	0.869642	0.980788	1.01849	0.96856	1.0263	1.01973	0.997767	0.941179	1.02119	1.04887	1.07801	1.01062	0.944913	1.01347			20	0.972287	1.00286	0.967494	0.992329	0.975545	0.902556	1.17025	0.973941	0.981636	0.966197	0.887212	0.909012	1.36039	1.39898	1.17679	1.61257	1.6202	1.1529	1.38643	1.55998	1.45644	1.67281	1.5744	1.23554	0.947499	1.01711	0.984913	0.947768	1.02982	1.19826	1.00311	0.937294	1.02473	1.07983	0.958336	1.0776	1.03987	1.11283	0.976101	1.0748	0.96106	1.00024	0.849847	1.21524	1.10554	1.21033	0.903222	0.970321	1.12312			20	0.993778	1.01216	1.03254	0.879786	1.01311	1.00842	1.05707	1.02211	2.56519	2.39811	2.91383	2.09088	2.62672	2.09789	3.23521	2.2822	3.23055	0.8788	1.03126	1.02316	0.912253	0.958321	0.914047	1.01881	2.32298	1.96679	1.77644	1.33757	1.66504	1.46879	2.23148	1.00471	1.02146	1.00343	1.01153	1.07806	0.998301	1.00039	1.39446	1.84852	1.21299	1.09436	2.04013	0.977951	0.909829	1.5414
	22	0.868378	1.01135	0.9227	1.02818	0.921135	0.986092	0.956041	1.02229	1.30533	1.12387	1.51172	1.48123	1.96908	1.96641	1.75759	1.73565	1.51795	1.41068			22	1.00274	1.00206	0.986093	1.07197	0.986459	1.04053	1.0742	1.02663	1.04787	1.01138	4.97779	4.69877	3.95176	4.41777	4.59628	5.10211	4.22151	5.34548	7.15619	5.65049			22	0.977169	0.98298	0.941323	0.876574	0.945508	0.904239	1.20474	0.999977	1.08649	0.950785	0.961903	0.869827	0.94724	0.880855	0.853324	0.901286	0.933627	0.979731			22	0.930673	0.972177	1.00295	0.993236	0.976667	0.982125	0.87916	0.990352	1.00608	0.96981	1.01763	1.01287	0.980397	0.939148	1.00537	1.03498	1.08655	1.00332	0.953613	1.02499			22	0.961957	1.00447	0.957766	1.00125	0.979615	0.912079	1.19237	0.979425	0.962805	0.966904	0.881023	0.906003	1.35265	1.37658	1.18922	1.58543	1.61296	1.1555	1.41839	1.54761	1.46631	1.66721	1.58988	1.21653	0.943842	1.01331	0.985531	0.961405	1.03893	1.18447	0.991024	0.92134	1.0395	1.07014	0.920873	1.07592	1.02779	1.12617	0.97662	1.10338	0.950799	0.990725	0.866091	1.21176	1.09958	1.20953	0.895654	0.970456	1.12231			22	0.996391	1.01099	1.13305	0.880106	1.0158	1.00461	1.05152	1.01974	2.47774	2.36313	2.91864	2.08675	2.62243	2.10032	3.19537	2.21162	3.30753	0.873747	1.02984	1.00404	0.906304	0.946858	0.922391	1.01331	2.32478	1.94779	1.77111	1.34575	1.68287	1.45193	2.21676	1.00309	1.01581	1.01139	1.01858	1.07421	0.996584	1.00986	1.39388	1.83843	1.20549	1.09022	2.03069	0.983878	0.91265	1.6692
	24	0.900761	0.997572	0.899644	1.04943	0.914426	0.987635	0.966651	1.01138	1.31671	1.1316	1.49594	1.47718	1.9738	2.00527	1.74127	1.71175	1.51227	1.3832			24	1.01448	0.991374	0.990095	1.06334	0.987478	1.03634	1.07227	1.02711	1.05286	1.0168	4.92333	4.67179	4.49094	4.40039	4.58799	5.09529	4.22754	5.33757	7.16542	5.60833			24	0.974253	0.972306	0.938311	0.873603	0.941628	0.904801	1.17759	1.00683	1.08731	0.959646	0.952975	0.868099	0.934154	0.879515	0.849408	0.903945	0.94006	0.993469			24	0.937763	0.971658	1.01425	0.979009	0.966539	0.987626	0.878838	0.971955	1.01484	0.960417	0.999525	1.00896	0.987537	0.927444	1.00624	1.03508	1.06039	1.00357	0.95627	1.01833			24	0.955428	1.00406	0.958703	0.982926	0.983066	0.916448	1.17206	0.972616	0.957518	0.976707	0.894534	0.9063	1.36539	1.36032	1.17143	1.57974	1.60381	1.13202	1.42654	1.51807	1.45694	1.65639	1.59188	1.21695	0.940622	1.01964	0.978068	0.96025	1.03421	1.19169	0.988301	0.918248	1.03425	1.07335	0.907624	1.07727	1.04326	1.134	0.966628	1.08998	0.951143	0.995229	0.833933	1.18759	1.09629	1.21501	0.892681	0.991322	1.12047			24	0.992665	1.00944	1.19701	0.873344	1.01085	1.00881	1.05329	1.01441	2.36842	2.33565	2.83778	2.07604	2.60852	2.09832	3.16248	2.21533	3.29053	0.869132	1.03661	1.01933	0.91258	0.938952	0.912801	1.01045	2.34172	1.92671	1.80808	1.33797	1.69753	1.46709	2.18166	1.01117	1.02031	1.00718	1.01959	1.08168	0.995748	1.00055	1.40531	1.83536	1.19416	1.09777	2.02935	0.986157	0.903699	1.67237
	26	0.904755	1.00301	0.905896	1.02451	0.916889	0.973193	0.960041	1.02554	1.29252	1.16758	1.49613	1.47524	1.96175	1.98289	1.7386	1.72244	1.54966	1.40023			26	1.00688	0.999945	0.993024	1.07493	0.988025	1.04372	1.07638	1.03388	1.0525	1.02527	4.88787	4.67198	4.68943	4.40977	4.59374	5.10599	4.22321	5.32811	7.14565	5.58073			26	0.965339	0.97652	0.930974	0.873392	0.921006	0.89723	1.16463	1.00604	1.08731	0.940283	0.958626	0.876217	0.944029	0.881094	0.850923	0.903705	0.939974	0.990832			26	0.926015	0.97181	0.994851	0.980238	0.966068	0.964118	0.88498	0.968596	1.01786	0.963943	1.01077	1.0066	0.983237	0.91957	1.01938	1.03116	1.0572	1.00174	0.946219	1.03101			26	0.948712	0.995671	0.95396	0.997742	0.978734	0.9088	1.16731	1.00051	0.975774	0.970359	0.891148	0.894228	1.34983	1.33163	1.17936	1.55886	1.59209	1.13719	1.4488	1.52787	1.44489	1.67043	1.58717	1.21569	0.93228	1.01612	0.985247	0.955703	1.03975	1.20349	0.984648	0.928265	1.01335	1.0777	0.904709	1.07391	1.03805	1.12188	0.975084	1.10708	0.939256	0.997715	0.849145	1.1834	1.09824	1.23505	0.890698	0.989486	1.10651			26	0.988228	1.00639	1.20138	0.873855	1.01915	1.00281	1.05658	1.01609	2.23086	2.17816	2.71322	2.05319	2.60692	2.09745	3.1186	2.23388	3.28262	0.872652	1.03541	1.02819	0.905475	0.943787	0.915222	1.01808	2.34002	1.91043	1.98791	1.34128	1.6935	1.47174	2.17175	1.00446	1.01701	1.00665	1.01944	1.09386	0.998415	1.01001	1.39172	1.83137	1.20492	1.08484	2.03479	0.982052	0.900474	1.66408
	28	0.912688	0.988848	0.884083	1.04893	0.902163	0.986583	0.966915	0.99493	1.30279	1.15349	1.49568	1.46302	1.93061	2.01993	1.69494	1.70887	1.53165	1.37769			28	0.998577	1.00093	1.0116	1.08291	0.980031	1.03304	1.07911	1.0339	1.04877	1.02254	4.86212	4.61688	4.71914	4.40088	4.58944	5.09868	4.22242	5.29644	7.20775	5.56778			28	0.964999	0.977255	0.938021	0.870897	0.912269	0.895568	1.16199	1.01738	1.09239	0.957882	0.954547	0.871697	0.938	0.868372	0.858842	0.893065	0.938625	0.992141			28	0.935697	0.976232	0.98398	0.961869	0.957732	0.976703	0.890244	0.982692	1.00109	0.958351	1.01541	1.0124	0.991706	0.927716	1.00661	1.0266	1.0527	1.00913	0.933976	1.01623			28	0.949849	1.01307	0.943337	0.98415	0.980141	0.904834	1.16989	0.982689	0.965001	0.977993	0.891228	0.884474	1.35124	1.34328	1.16859	1.5712	1.5749	1.11662	1.43129	1.5057	1.43948	1.67934	1.58784	1.19993	0.941053	1.01524	0.975026	0.952794	1.03724	1.19145	0.966275	0.906768	1.00527	1.05805	0.917995	1.06778	1.03998	1.14159	0.976361	1.08061	0.937667	1.00625	0.848959	1.17623	1.09862	1.2233	0.895753	0.982505	1.10003			28	0.993455	1.01967	1.21075	0.871898	1.01954	1.01701	1.0492	1.01499	2.14932	1.83158	2.61305	1.96608	2.59142	2.10484	3.09733	2.23526	3.25557	0.869513	1.02928	1.02257	0.899226	0.931514	0.912316	1.01397	2.33961	1.90764	2.00774	1.34711	1.69608	1.46777	2.16504	1.00705	1.02138	1.01014	1.02502	1.08935	0.99769	1.00464	1.39719	1.84556	1.20318	1.08208	2.02926	0.979238	0.893825	1.66914
	30	0.891826	0.99987	0.88463	1.03978	0.911373	0.978579	0.960872	1.01201	1.31553	1.15896	1.47217	1.464	1.91986	2.01772	1.71299	1.7105	1.56826	1.39507			30	0.997007	0.996716	1.03488	1.08621	0.992776	1.0442	1.07743	1.03811	1.05568	1.02241	4.84061	4.61915	4.73035	4.38414	4.59937	5.0997	4.24685	5.29128	7.27744	5.54887			30	0.962798	0.973798	0.934701	0.866022	0.90711	0.886196	1.12165	1.007	1.08754	0.949449	0.951306	0.871041	0.935605	0.887272	0.860574	0.89906	0.936443	0.990296			30	0.93061	0.966039	0.97927	0.972133	0.961366	0.963563	0.90423	0.970613	0.997795	0.959066	1.01213	1.0185	0.994454	0.898149	1.01451	1.0322	1.05283	0.997409	0.939283	1.02436			30	0.939288	1.00659	0.942324	0.982181	0.980879	0.906181	1.16371	0.979202	0.964808	0.974159	0.888846	0.895285	1.34957	1.32438	1.16431	1.53822	1.56574	1.1058	1.42674	1.49676	1.44858	1.67672	1.58264	1.22903	0.925459	1.01218	0.971438	0.94985	1.02436	1.19052	0.959727	0.907393	1.01353	1.07661	0.917227	1.06314	1.04797	1.14011	0.981245	1.09902	0.932313	0.989825	0.82806	1.17656	1.09139	1.25339	0.908556	0.989428	1.08177			30	0.994033	1.02457	1.20048	0.870565	1.02294	1.00566	1.05943	1.01784	2.00551	1.48265	2.5732	1.71185	2.57383	2.10744	3.04358	2.25465	3.21801	0.860452	1.02672	1.03297	0.895079	0.925295	0.90862	1.01889	2.33939	1.91649	2.00409	1.34637	1.68722	1.47284	2.16185	1.00523	1.01655	1.00404	1.02439	1.09658	0.996464	1.01031	1.41807	1.82447	1.19082	1.0715	2.0075	0.988644	0.887086	1.6704
	32	0.900325	1.01193	0.875797	1.03123	0.900501	0.981091	0.94346	1.00508	1.28637	1.16792	1.4591	1.45619	1.96244	2.02883	1.74697	1.7167	1.53928	1.36588			32	1.00555	1.00646	1.15299	1.08439	0.997021	1.04167	1.0763	1.04828	1.05502	1.02858	4.80501	4.60339	4.73421	4.40149	4.59895	5.11306	4.23802	5.2955	7.33362	5.54704			32	0.958767	0.96499	0.938372	0.86386	0.894611	0.881001	1.13298	1.01193	1.08436	0.941267	0.947178	0.871401	0.943092	0.871881	0.846688	0.891466	0.926349	0.997934			32	0.906919	0.969414	0.974732	0.969853	0.960807	0.975717	0.909358	0.97489	0.980478	0.952078	1.01706	1.01952	0.979212	0.911211	1.00696	1.02807	1.03274	1.00934	0.94165	1.02148			32	0.92678	1.00046	0.961338	0.971838	0.969342	0.906605	1.14251	0.979444	0.967528	0.975365	0.895502	0.883532	1.34999	1.31997	1.17004	1.55591	1.58115	1.10932	1.42187	1.49866	1.43234	1.66759	1.58413	1.20486	0.929556	1.02298	0.981291	0.944299	1.03003	1.20715	0.984672	0.918982	1.01694	1.07465	0.915457	1.05173	1.04433	1.14164	0.983775	1.09634	0.926717	1.0046	0.821749	1.16196	1.09361	1.26297	0.899734	0.979556	1.08245			32	0.996966	1.02297	1.19979	0.872136	1.02034	1.00744	1.05804	1.01833	1.93615	1.28349	2.55897	1.62932	2.5494	2.0977	3.03176	2.26185	3.17521	0.87126	1.03427	1.02765	0.900072	0.912674	0.911104	1.01382	2.33858	1.9205	1.9835	1.34812	1.65342	1.47977	2.16651	1.00682	1.01662	1.00736	1.0245	1.11062	1.0019	1.01729	1.41993	1.82969	1.19354	1.08255	2.01666	0.980329	0.88654	1.65559
	34	0.880341	1.00639	0.887355	1.04304	0.908051	0.979725	0.961525	1.00335	1.27207	1.18138	1.4439	1.44911	1.9405	2.03268	1.70874	1.66424	1.55618	1.35787			34	0.997187	1.00662	1.4098	1.08481	0.975207	1.04113	1.08351	1.04997	1.05573	1.03054	4.72706	4.59085	4.74108	4.40075	4.61147	5.10748	4.26542	5.31478	7.32003	5.54515			34	0.968667	0.964346	0.931935	0.857649	0.890683	0.883822	1.08995	0.999799	1.08939	0.94001	0.948496	0.864456	0.931184	0.870772	0.86748	0.894745	0.933923	0.993251			34	0.916947	0.977702	0.987597	0.966316	0.967385	0.972537	0.908203	0.970334	0.997813	0.943324	1.00556	1.02207	0.983291	0.908943	0.997953	1.03145	1.04559	0.984654	0.935211	1.01447			34	0.932203	1.0087	0.964606	0.985337	0.9788	0.910479	1.14095	0.97062	0.97463	0.970795	0.899954	0.887569	1.35189	1.28603	1.15619	1.54167	1.56981	1.11009	1.43995	1.48253	1.42802	1.66265	1.58909	1.17927	0.942497	1.01748	0.979565	0.952255	1.03574	1.2023	0.970763	0.905487	1.00784	1.07679	0.910891	1.03057	1.05215	1.13972	0.977765	1.10029	0.925202	1.00351	0.822661	1.13598	1.09118	1.26246	0.904028	0.986788	1.07219			34	0.996096	1.02565	1.18023	0.865026	1.01752	1.01025	1.07342	1.01791	1.90902	1.23426	2.52367	1.6052	2.56192	2.10536	3.02087	2.2996	3.1229	0.869685	1.03614	1.03182	0.886022	0.915447	0.908594	1.01348	2.34307	1.91399	1.96024	1.34455	1.65642	1.46814	2.12228	1.01211	1.0182	0.993665	1.02441	1.11198	0.994604	1.01652	1.41407	1.83267	1.19325	1.07207	2.00804	0.976687	0.882112	1.64113
	36	0.915553	0.997335	0.870963	1.03928	0.896507	0.98346	0.946007	0.994514	1.28229	1.1678	1.45161	1.41357	1.88359	2.02592	1.73252	1.67259	1.56483	1.37528			36	0.997234	1.00865	1.5746	1.09304	0.974817	1.04557	1.09	1.05408	1.06325	1.03601	4.67197	4.63769	4.71172	4.40804	4.61724	5.1314	4.43798	5.29106	7.38095	5.50916			36	0.948573	0.96763	0.932753	0.855069	0.885046	0.884926	1.10357	1.00803	1.09245	0.941253	0.950871	0.867738	0.931293	0.870894	0.845151	0.894537	0.933736	0.986384			36	0.92301	0.969216	0.977516	0.96047	0.950562	0.979152	0.911546	0.964501	1.0012	0.955515	0.999807	1.00415	0.988067	0.90881	1.00055	1.03258	1.04237	0.97708	0.949183	1.0187			36	0.938159	1.0087	0.971591	0.991066	0.972457	0.903433	1.1303	0.990608	0.968607	0.991429	0.896871	0.876117	1.34818	1.27561	1.16252	1.53156	1.56125	1.09176	1.4318	1.47936	1.43714	1.68173	1.58141	1.17674	0.929077	1.0096	0.990225	0.932348	1.03904	1.19359	0.983358	0.90566	1.0198	1.09332	0.906638	1.03036	1.05171	1.13019	0.976413	1.08611	0.927681	1.00227	0.840094	1.1299	1.09099	1.24991	0.910273	0.984099	1.05483			36	0.992656	1.02395	1.1817	0.865103	1.02227	1.01069	1.07147	1.02374	1.88811	1.33421	2.6731	1.4802	2.52017	2.11087	3.01381	3.08747	3.0534	0.871953	1.03447	1.03899	0.894897	0.915447	0.90654	1.0171	2.3401	1.91606	1.95564	1.34813	1.65658	1.48076	2.00411	1.00569	1.01419	1.00822	1.03225	1.11663	0.998886	1.02	1.42845	1.83171	1.19212	1.07044	2.00599	0.983368	0.87672	1.64961
	38	0.902212	1.01451	0.87494	1.02848	0.885151	0.970857	0.943383	1.00401	1.25989	1.19304	1.4339	1.40675	1.93629	2.03714	1.73204	1.66987	1.55707	1.35663			38	1.00354	1.01441	1.60505	1.09711	0.964544	1.0441	1.09345	1.05587	1.06656	1.04032	4.66758	4.58402	4.70137	4.40376	4.62662	5.15984	4.82018	5.28503	7.36324	5.518			38	0.961498	0.969074	0.917782	0.860828	0.871619	0.869241	1.10149	1.0123	1.08856	0.947446	0.944966	0.877415	0.930961	0.868944	0.859524	0.892243	0.927529	0.989655			38	0.910532	0.969764	0.990051	0.963481	0.940958	0.96733	0.916748	0.954821	0.984029	0.948861	1.00367	1.01655	0.978428	0.901735	1.00109	1.02488	1.0627	0.982048	0.940032	1.01106			38	0.926757	1.01266	0.968005	0.994289	0.960174	0.905315	1.13376	0.972788	0.970986	0.981721	0.900874	0.870066	1.34259	1.2948	1.15097	1.53711	1.5267	1.08407	1.44438	1.47741	1.4119	1.67375	1.59952	1.17846	0.925135	1.02035	0.976164	0.931604	1.03872	1.19467	0.995447	0.893703	1.01133	1.08834	0.919745	1.02139	1.05781	1.13524	0.968702	1.11217	0.924001	1.00709	0.817603	1.1147	1.08842	1.25724	0.906655	0.992833	1.06362			38	0.990524	1.03189	1.09742	0.859565	1.02855	1.00642	1.07529	1.01743	2.00946	1.49739	2.64374	1.37748	2.54059	2.09216	3.00702	3.36611	2.95031	0.862538	1.04067	1.03312	0.895883	0.908958	0.902496	1.01714	2.33984	1.92766	1.84426	1.34717	1.68456	1.47706	1.8486	1.0055	1.01998	1.0068	1.02441	1.12119	1.00281	1.01888	1.41662	1.82309	1.18166	1.07213	1.98659	0.983128	0.877313	1.63653
	40	0.881286	0.994353	0.868401	1.04378	0.894027	0.966717	0.93951	0.993845	1.28402	1.17928	1.41842	1.37969	1.96391	2.03669	1.79648	1.6628	1.58998	1.36812			40	1.00701	1.01019	1.62596	1.10978	0.970236	1.04466	1.09797	1.05789	1.06106	1.03468	4.59196	4.58713	4.68749	4.40004	4.63463	5.13551	5.0363	5.27891	7.38646	5.48681			40	0.962048	0.977131	0.924536	0.85461	0.877072	0.882062	1.10266	1.00708	1.07929	0.939409	0.938569	0.872554	0.933888	0.86481	0.852854	0.904874	0.930487	0.977023			40	0.920449	0.979819	0.992959	0.967848	0.945679	0.964766	0.926848	0.949415	0.9982	0.949197	0.994624	1.0119	0.990979	0.906828	1.00141	1.03582	1.05188	0.990116	0.945276	1.00873			40	0.930637	1.00544	0.96062	0.97909	0.98047	0.915123	1.11435	0.981478	0.973607	0.97671	0.909865	0.864673	1.34061	1.27936	1.15175	1.51653	1.53498	1.08719	1.41666	1.45689	1.41525	1.68267	1.59718	1.17108	0.925867	1.02096	0.979698	0.94012	1.03814	1.19972	0.987811	0.893533	1.01866	1.08602	0.91257	1.0233	1.05886	1.14438	0.9691	1.10348	0.91894	1.00738	0.835349	1.11124	1.0811	1.27306	0.902623	0.988651	1.05177			40	1.00102	1.03247	1.05143	0.860986	1.02777	1.00388	1.07156	1.01959	2.01016	1.76476	2.62842	1.27703	2.51434	2.09876	2.98756	3.365	2.81559	0.867918	1.04014	1.03611	0.901807	0.91545	0.901933	1.02018	2.35031	1.92387	1.6352	1.35051	1.67064	1.48749	1.65493	1.00275	1.0131	1.01219	1.03451	1.1218	1.00666	1.02766	1.42087	1.82828	1.17666	1.06882	1.9867	0.973405	0.872386	1.64109
	42	0.930925	1.00891	0.879963	1.02038	0.886791	0.969847	0.955807	1.00635	1.28099	1.18057	1.41423	1.39457	1.94022	2.07412	1.75745	1.63864	1.59775	1.37364			42	1.00287	1.01636	1.63209	1.09756	0.961856	1.04863	1.09851	1.06547	1.0546	1.04001	4.56648	4.57275	4.6493	4.41701	4.6421	5.15641	5.1325	5.28971	7.44558	5.46538			42	0.958201	0.96456	0.922609	0.849211	0.861968	0.87741	1.07498	1.02273	1.08764	0.945155	0.94482	0.87181	0.929348	0.859157	0.85362	0.888004	0.923324	0.979086			42	0.917225	0.968484	0.967368	0.965114	0.956729	0.956247	0.92376	0.938909	1.00562	0.940354	1.01069	1.0046	0.997455	0.907118	0.996681	1.03559	1.03707	0.966025	0.958129	1.01986			42	0.922318	1.00356	0.954739	0.989944	0.985268	0.908737	1.1232	0.970869	0.96501	0.976474	0.909057	0.857335	1.33675	1.27282	1.15121	1.52259	1.53296	1.07418	1.43191	1.43711	1.41282	1.68005	1.60207	1.15169	0.919109	1.01229	0.988505	0.946417	1.02841	1.19714	0.995987	0.894271	1.01272	1.09955	0.899585	1.00897	1.05241	1.14602	0.973439	1.10855	0.911819	1.00261	0.825775	1.0945	1.06929	1.29021	0.903723	0.966325	1.05489			42	1.00082	1.02373	1.03845	0.858191	1.0151	1.01181	1.06704	1.02045	2.32685	1.77865	2.6311	1.27898	2.51665	2.06287	2.98687	3.32099	2.76959	0.868076	1.04001	1.03039	0.89612	0.91268	0.90695	1.02342	2.33502	1.94193	1.46313	1.34306	1.67239	1.49115	1.54223	1.00428	1.02154	1.01599	1.03231	1.12936	0.996694	1.02576	1.4304	1.82655	1.17592	1.0737	1.98696	0.976997	0.872344	1.64228
	44	0.901013	1.00529	0.885437	1.02249	0.90396	0.96873	0.960225	0.988032	1.24463	1.19745	1.4096	1.38357	1.94261	2.06224	1.73072	1.64937	1.61067	1.36288			44	0.997871	1.01336	1.62528	1.11416	0.966898	1.04783	1.09865	1.06772	1.05975	1.03461	4.49457	4.58432	4.61996	4.41977	4.64263	5.16919	5.15223	5.26667	7.44502	5.44589			44	0.964291	0.970389	0.91864	0.849251	0.863284	0.87542	1.10439	0.998785	1.0866	0.944961	0.947351	0.874611	0.919183	0.859993	0.860964	0.888707	0.942155	0.988638			44	0.90492	0.958686	0.974909	0.971841	0.945719	0.965525	0.928554	0.951089	0.989513	0.940037	0.988724	1.02824	0.971599	0.905415	0.998414	1.0319	1.04608	0.991035	0.959332	1.01619			44	0.91568	1.00166	0.949734	0.985809	0.986553	0.903072	1.11714	0.962886	0.977182	0.976472	0.915404	0.856469	1.33066	1.27973	1.16238	1.51225	1.53113	1.07733	1.42431	1.43646	1.42368	1.67483	1.59308	1.14323	0.924304	1.02541	0.976461	0.94092	1.02134	1.18164	0.977922	0.893618	1.00848	1.09026	0.914784	1.00558	1.06027	1.15208	0.964673	1.1053	0.91197	1.01644	0.81821	1.0799	1.07712	1.25802	0.906665	0.980998	1.04632			44	0.998164	1.02609	1.03756	0.853109	1.0225	1.00329	1.07562	1.0195	2.68379	1.97855	2.5909	1.35896	2.41186	2.06425	2.96913	3.26572	2.74285	0.866534	1.03812	1.0383	0.89604	0.910632	0.903369	1.02371	2.33304	1.9347	1.32818	1.34413	1.68655	1.47964	1.46679	1.10132	1.0115	1.01197	1.02734	1.13196	1.00501	1.02798	1.43476	1.82636	1.16802	1.06858	1.98759	0.975301	0.871823	1.64027
	46	0.920466	0.992829	0.8829	1.02579	0.898427	0.964027	0.949152	0.999821	1.24219	1.20065	1.41009	1.37458	1.93306	2.0346	1.73457	1.64209	1.59626	1.35293			46	0.992665	1.0144	1.62262	1.12012	0.965218	1.05109	1.10428	1.07878	1.05353	1.0424	4.41803	4.53247	4.54715	4.43726	4.6812	5.18167	5.16716	5.28585	7.47919	5.44701			46	0.957426	0.980545	0.920333	0.84491	0.851609	0.879862	1.09919	1.0144	1.09071	0.942944	0.94987	0.87173	0.924693	0.861345	0.850415	0.891424	0.932161	0.993412			46	0.905037	0.968618	0.98505	0.971865	0.946454	0.963851	0.926035	0.949304	0.993603	0.938758	1.00464	1.0083	0.990354	0.894714	1.00045	1.02875	1.01948	0.980077	0.947401	1.01707			46	0.920175	1.01367	0.960922	1.00101	0.998526	0.90741	1.13797	0.965023	0.966003	0.983674	0.920505	0.860586	1.32471	1.26038	1.16272	1.51951	1.49767	1.07577	1.44087	1.43631	1.40567	1.68325	1.59878	1.15083	0.910788	1.02334	0.972363	0.93412	1.02446	1.19385	0.989065	0.884505	1.00813	1.10075	0.907633	1.01461	1.05225	1.15735	0.970157	1.10791	0.900795	1.01393	0.82522	1.05946	1.06962	1.25534	0.884036	0.967142	1.04311			46	1.00261	1.02484	1.02823	0.857585	1.02097	1.01203	1.08406	1.01438	2.71335	2.03467	2.4708	1.34302	2.37431	2.05626	2.99054	3.09143	2.73334	0.872904	1.03771	1.03195	0.891355	0.915329	0.8985	1.015	2.31346	1.93877	1.1791	1.34555	1.69238	1.48829	1.36412	1.11089	1.01005	1.0133	1.03132	1.13412	1.00918	1.0728	1.43954	1.83086	1.171	1.06958	1.99122	0.978387	0.86352	1.636
	48	0.92641	0.992935	0.880264	1.02438	0.891235	0.98038	0.942825	0.982473	1.25807	1.20531	1.40991	1.38937	1.93038	2.04517	1.7289	1.64239	1.63008	1.38772			48	0.996475	1.01795	1.61506	1.11801	0.976246	1.04788	1.10198	1.07988	1.05019	1.04459	4.38559	4.56244	4.47593	4.41572	4.67019	5.20038	5.15226	5.27963	7.5013	5.42328			48	0.962922	0.966848	0.921713	0.842291	0.861925	0.880784	1.0927	1.00488	1.08921	0.948835	0.93959	0.861842	0.912758	0.871617	0.8417	0.894753	0.923007	0.982771			48	0.907434	0.964541	0.995159	0.966857	0.953245	0.959767	0.930421	0.938193	0.972346	0.947558	1.0008	1.00638	0.975881	0.877785	0.991921	1.02439	1.03169	0.979032	0.955359	0.997231			48	0.911581	1.0124	0.964119	1.00254	1.00537	0.923778	1.10492	0.975716	0.964989	0.98641	0.914877	0.867561	1.32576	1.24036	1.15825	1.52255	1.5024	1.06548	1.42341	1.41708	1.3903	1.68903	1.59523	1.14822	0.915872	1.01914	0.971261	0.931713	1.02802	1.19415	0.990368	0.889364	1.01248	1.1011	0.90973	1.00354	1.05342	1.161	0.967529	1.08585	0.904288	0.998302	0.829239	1.07052	1.06192	1.25603	0.902503	0.970973	1.04087			48	1.00484	1.01932	1.03294	0.850666	1.02518	1.01182	1.08897	1.01408	2.68127	2.21249	2.4444	1.34709	2.36136	2.0005	3.01287	2.83598	2.70361	0.867964	1.0379	1.0349	0.892047	0.910654	0.898333	1.01804	2.29354	1.98066	1.13265	1.35199	1.69185	1.48052	1.34937	1.12318	1.01574	1.02324	1.03334	1.1352	1.00769	1.08682	1.43347	1.82823	1.16347	1.0758	1.98616	0.972943	0.861938	1.63781
	50	0.948281	1.00285	0.885041	1.02533	0.893585	0.967663	0.967453	0.983576	1.24517	1.19538	1.41178	1.36358	1.90251	2.02006	1.72962	1.62441	1.60699	1.3732			50	0.987793	1.0172	1.59735	1.11584	0.96909	1.05574	1.10984	1.08297	1.05438	1.04773	4.32713	4.57802	4.11367	4.40863	4.68109	5.2166	5.06028	5.23162	7.5623	5.40927			50	0.954037	0.971797	0.92082	0.835198	0.860806	0.879893	1.10006	1.00407	1.08249	0.941583	0.940333	0.876155	0.924049	0.85659	0.84719	0.887754	0.915811	0.991126			50	0.90546	0.966863	0.990125	0.952494	0.941871	0.961224	0.927662	0.939899	0.998548	0.939713	1.00965	1.00718	0.966835	0.883477	0.993522	1.02536	1.04253	0.997287	0.939734	1.01106			50	0.904283	1.01624	0.946512	0.993224	0.989662	0.908292	1.11611	0.98088	0.987573	0.968072	0.930407	0.867595	1.32537	1.26106	1.16382	1.53469	1.49026	1.06261	1.39664	1.40997	1.412	1.67855	1.61099	1.14188	0.91879	1.01405	0.970663	0.929574	1.02993	1.1957	0.973873	0.877202	1.02583	1.10066	0.899089	1.0112	1.05124	1.15745	0.965622	1.09357	0.904338	0.995212	0.830694	1.05111	1.05083	1.26963	0.898093	0.98412	1.0391			50	1.00716	1.03302	1.02757	0.853141	1.02029	1.00589	1.0849	1.00621	2.81447	2.36281	2.49634	1.64445	2.34489	2.0235	3.02262	2.60786	2.65341	0.868114	1.04047	1.04044	0.887677	0.906319	0.899437	1.01633	2.13633	2.01283	1.05589	1.3495	1.66664	1.48761	1.33103	1.15996	1.01616	1.01289	1.02935	1.14021	1.01465	1.08548	1.43944	1.83299	1.16388	1.05984	1.98935	0.981409	0.852423	1.63142
	52	0.928615	1.0189	0.877921	1.02416	0.896274	0.962639	0.953738	0.993002	1.24169	1.20639	1.3994	1.34818	1.91399	2.07501	1.71903	1.60913	1.62674	1.38476			52	0.994688	1.02401	1.56851	1.11721	0.968348	1.04711	1.10536	1.0813	1.05286	1.04198	4.26742	4.56997	3.72558	4.4315	4.68383	5.23271	5.06737	5.23386	7.56627	5.37111			52	0.956004	0.977222	0.920302	0.842646	0.851871	0.883082	1.08985	1.00551	1.08248	0.939313	0.942911	0.876116	0.91466	0.851249	0.84177	0.88562	0.936844	0.980356			52	0.921493	0.957262	0.96707	0.95434	0.949064	0.953146	0.940036	0.956099	0.976528	0.944458	0.998174	1.00245	0.975482	0.896138	0.982153	1.02819	1.03271	0.98523	0.935266	1.01573			52	0.909349	1.00707	0.958081	0.999292	1.00236	0.919932	1.12388	0.969576	0.97471	0.983891	0.90373	0.865383	1.3205	1.2355	1.15726	1.43519	1.4854	1.08448	1.37604	1.39585	1.41925	1.66085	1.59574	1.12779	0.916985	1.01531	0.966016	0.92607	1.0268	1.19267	0.982789	0.880365	1.01095	1.09695	0.919573	1.00223	1.04817	1.16958	0.961854	1.0961	0.907218	1.00501	0.850818	1.03109	1.06301	1.28736	0.898621	0.976627	1.03728			52	1.00812	1.02214	1.02499	0.850351	1.02297	1.00481	1.07896	1.00903	3.08046	2.25615	2.84756	1.64777	2.37193	2.05019	3.00261	2.46893	2.66703	0.872615	1.03705	1.03292	0.889104	0.900507	0.899751	1.01458	2.086	2.011	1.02224	1.33716	1.60479	1.47461	1.33276	1.17188	1.0222	1.00764	1.02171	1.14884	1.06965	1.11489	1.43108	1.82878	1.17626	1.0658	1.99036	0.982392	0.857815	1.62841
	54	0.898882	0.998108	0.867065	1.0328	0.891553	0.970008	0.958791	0.974835	1.24722	1.19163	1.39549	1.36576	1.87709	2.04791	1.75277	1.60539	1.65009	1.38468			54	0.998965	1.02254	1.54093	1.12177	0.976519	1.05245	1.11144	1.08245	1.05084	1.03835	4.13232	4.56489	3.50235	4.41666	4.6967	5.24858	4.90795	5.23699	7.60493	5.32449			54	0.948561	0.974162	0.921119	0.839042	0.855772	0.873215	1.08691	1.0115	1.07721	0.935091	0.944512	0.873146	0.898349	0.850315	0.85254	0.888492	0.923006	0.999477			54	0.913803	0.947999	0.977293	0.94887	0.935481	0.946768	0.935163	0.933418	0.990652	0.946131	1.00379	1.0122	0.970477	0.879319	0.984671	1.0193	1.03027	0.981342	0.951794	1.00904			54	0.906299	1.0103	0.957253	0.987434	1.009	0.919622	1.13552	0.980642	0.973374	0.977873	0.915726	0.86162	1.31849	1.22212	1.16383	1.47271	1.46784	1.06834	1.39649	1.39216	1.39297	1.66787	1.59947	1.12154	0.912844	1.02462	0.979184	0.929473	1.0187	1.19288	0.976444	0.877793	1.02415	1.08532	0.913413	0.989574	1.04203	1.15488	0.964704	1.0749	0.89056	0.988334	0.859665	1.02409	1.05423	1.28848	0.89595	0.97866	1.0348			54	1.00199	1.02736	1.02094	0.854538	1.02737	1.01243	1.07814	1.00897	2.84375	2.28126	2.87171	1.82214	2.3639	1.91225	2.98838	2.40841	2.89698	0.873127	1.03103	1.04589	0.88633	0.9078	0.896007	1.13884	2.07543	2.01208	1.01944	1.32353	1.56198	1.47503	1.32844	1.18003	1.02089	1.0307	1.02359	1.1501	1.08872	1.106	1.44748	1.83261	1.1699	1.0617	1.99957	0.982705	0.850589	1.63927
	56	0.928759	1.01966	0.89391	1.04665	0.894725	0.965945	0.954799	0.978129	1.24767	1.1824	1.40169	1.35119	1.88162	2.08086	1.72965	1.58417	1.6406	1.35859			56	0.996321	1.01806	1.50147	1.11615	0.972894	1.05745	1.11214	1.08504	1.05193	1.04218	4.08413	4.63063	3.09112	4.43106	4.7053	5.25466	4.7559	5.26498	7.60362	5.33843			56	0.951394	0.954957	0.924403	0.834181	0.867483	0.879464	1.08311	1.0178	1.08221	0.935155	0.936993	0.87661	0.901084	0.851962	0.844293	0.882601	0.914074	0.982316			56	0.918314	0.966873	0.99093	0.949517	0.948468	0.957428	0.939645	0.928074	0.995636	0.943692	1.00699	1.00957	0.968957	0.88661	0.978309	1.0194	1.02175	0.966154	0.944247	1.0184			56	0.907124	1.01543	0.959319	0.994664	1.02242	0.916408	1.08816	0.975795	0.967649	0.970502	0.913416	0.869794	1.30903	1.24654	1.15568	1.47481	1.45381	1.06483	1.41237	1.37224	1.39646	1.66249	1.59629	1.11909	0.903987	1.02126	0.977379	0.928667	1.0316	1.19806	0.984141	0.881523	1.02856	1.09274	0.902573	0.971007	1.04739	1.16277	0.964894	1.09629	0.877746	0.989705	0.837622	1.0318	1.04857	1.27803	0.899454	0.967084	1.03835			56	1.00359	1.02459	1.02482	0.850218	1.01846	1.00544	1.08848	1.00991	2.59849	2.28386	3.09456	1.85144	2.36729	1.83957	2.99217	2.36811	2.96686	0.874432	1.03693	1.03502	0.876778	0.90413	0.899225	1.17237	2.03755	2.01351	1.02784	1.3193	1.60092	1.47697	1.33922	1.18208	1.01488	1.04937	1.02547	1.15327	1.09577	1.11468	1.45226	1.82464	1.16263	1.04842	1.99971	0.97534	0.849604	1.63384
	58	0.935165	1.01992	0.895655	1.0191	0.893552	0.954255	0.957953	0.995379	1.22572	1.2037	1.39687	1.37935	1.90298	2.08462	1.66388	1.57135	1.67825	1.35489			58	1.00089	1.027	1.45751	1.12031	0.973745	1.06262	1.11157	1.08641	1.04904	1.0471	3.96924	4.59791	2.75194	4.43607	4.71873	5.28572	4.5966	5.25185	7.66176	5.30338			58	0.944769	0.962626	0.909353	0.838573	0.861747	0.879706	1.07882	1.01263	1.08707	0.924312	0.942914	0.87588	0.906711	0.84655	0.844798	0.893763	0.924325	0.988715			58	0.918759	0.960173	1.00521	0.961541	0.93561	0.95086	0.942302	0.926777	0.998609	0.946343	1.00611	1.01253	0.957897	0.884231	0.977203	1.01805	1.02381	0.961444	0.950407	1.01107			58	0.905606	1.00894	0.951262	0.997742	1.00711	0.909765	1.12076	1.00086	0.969036	0.981491	0.912166	0.871174	1.32447	1.23051	1.15389	1.47999	1.46242	1.03718	1.40572	1.38114	1.39381	1.67843	1.61453	1.12361	0.904488	1.02172	0.968141	0.929141	1.02106	1.20493	0.985137	0.87539	1.02792	1.0964	0.907985	0.972547	1.025	1.16393	0.9562	1.093	0.870645	0.996428	0.86469	1.02995	1.04966	1.2946	0.901863	0.983051	1.04906			58	1.00938	1.02315	1.02729	0.845518	1.01831	1.00603	1.08174	1.01189	2.34394	2.26061	3.08448	2.06473	2.38224	1.80729	2.99606	2.34258	2.98203	1.00887	1.03572	1.04365	0.877663	0.901056	0.90624	1.1713	1.92938	2.03161	1.10697	1.31079	1.5609	1.44952	1.28683	1.1797	1.01423	1.05092	1.02412	1.14479	1.08903	1.10174	1.44193	1.82846	1.16601	1.05613	1.99281	0.973941	0.850456	1.64938
	60	0.928461	0.996866	0.869798	1.02207	0.886355	0.959937	0.985537	1.006	1.24779	1.19127	1.3989	1.3529	1.86383	2.0294	1.65503	1.56557	1.69027	1.37473			60	0.995082	1.02587	1.27708	1.12528	0.966109	1.05994	1.11619	1.09221	1.04442	1.04427	3.77081	4.59813	2.57515	4.42612	4.75483	5.30424	4.48399	5.24034	7.67494	5.30519			60	0.957581	0.967318	0.905778	0.8294	0.849834	0.880608	1.06867	1.01053	1.08915	0.923878	0.936933	0.873789	0.90964	0.853556	0.846317	0.89396	0.922328	0.988759			60	0.907057	0.954299	0.999701	0.951146	0.956542	0.95802	0.925922	0.940493	0.987868	0.937541	0.996554	1.00903	0.960572	0.87772	0.979433	1.02217	1.01787	0.965653	0.946964	1.0168			60	0.902998	1.00749	0.933014	0.989947	0.995527	0.915757	1.09688	0.963436	0.979111	0.974019	0.909109	0.868607	1.31942	1.21631	1.16247	1.47487	1.44436	1.0477	1.39497	1.37302	1.39216	1.69319	1.62036	1.1141	0.914123	1.01622	0.979789	0.934987	1.02424	1.19213	0.98792	0.871703	1.02154	1.10347	0.914189	0.974598	1.04242	1.1779	0.96484	1.08682	0.877222	0.990263	0.856825	1.0031	1.05555	1.29425	0.895843	0.984765	1.02611			60	1.00412	1.02319	1.03133	0.84415	1.01876	1.00398	1.08569	1.01006	2.24482	2.08072	3.0587	2.08016	2.44123	1.78992	2.96762	2.33955	2.98823	1.04421	1.0364	1.04394	0.88097	0.891284	0.905592	1.16054	1.9085	2.03443	1.25884	1.31513	1.55646	1.42227	1.32345	1.18472	1.01151	1.04887	1.02258	1.15482	1.08591	1.09929	1.45509	1.83518	1.17114	1.05051	1.9789	0.979971	0.842407	1.65395
	62	0.931155	1.01271	0.886424	1.01569	0.882816	0.94659	0.970188	0.992013	1.24481	1.22266	1.38173	1.37051	1.8741	2.05221	1.66663	1.54778	1.67927	1.37521			62	0.996661	1.0361	1.14008	1.13328	0.97644	1.0608	1.11533	1.09681	1.04175	1.04795	3.66473	4.60759	2.50937	4.41593	4.75879	5.31063	4.40146	5.24645	7.66875	5.24212			62	0.948669	0.955972	0.917635	0.826754	0.851372	0.865332	1.05148	1.0078	1.07537	0.920488	0.936029	0.874244	0.898441	0.852565	0.849034	0.886367	0.914949	0.997055			62	0.89718	0.953893	0.983118	0.962251	0.921411	0.953169	0.937893	0.934834	1.00002	0.946848	1.00538	0.993879	0.969684	0.875605	0.974037	1.00282	1.0127	0.966183	0.944722	1.01741			62	0.893103	1.00097	0.935841	0.985328	1.02709	0.910951	1.11183	0.987762	0.971012	0.979001	0.917806	0.88321	1.31642	1.23487	1.1688	1.47406	1.46068	1.03671	1.40553	1.37124	1.40749	1.69223	1.58785	1.11999	0.914752	1.00804	0.97607	0.924792	1.0158	1.19054	0.98513	0.871387	1.01798	1.08834	0.906195	0.965564	1.03419	1.15977	0.951022	1.08261	0.879111	0.979659	0.849684	1.00042	1.03873	1.29191	0.894933	0.983243	1.03414			62	1.0073	1.02739	1.02858	0.848584	1.02272	1.00379	1.09218	1.00662	2.15691	2.11427	3.05698	2.08247	2.59358	1.79615	2.97772	2.60408	3.16167	1.05178	1.03972	1.04133	0.879961	0.899653	0.904177	1.15158	1.89609	2.02948	1.25141	1.31506	1.53208	1.40757	1.28864	1.17967	1.01628	1.04122	1.02524	1.14989	1.07498	1.10059	1.45459	1.83365	1.15646	1.05024	2.00126	0.984261	0.839199	1.65832
	64	0.928905	1.00599	0.90395	0.998016	0.896421	0.960955	0.990155	1.00021	1.2357	1.1909	1.38305	1.35314	1.87721	2.04857	1.66562	1.56214	1.68076	1.371			64	0.997298	1.03334	1.06915	1.12399	0.974655	1.05952	1.11935	1.08984	1.04332	1.04811	3.6605	4.63582	2.48367	4.41832	4.77303	5.30957	4.36185	5.24166	7.68139	5.27195			64	0.951564	0.955401	0.915546	0.829166	0.850676	0.879478	1.06644	1.02139	1.07734	0.922596	0.929992	0.866777	0.896417	0.843541	0.83542	0.892175	0.912701	0.988231			64	0.897957	0.940761	0.99879	0.946963	0.93341	0.942506	0.925573	0.919368	0.984705	0.939557	0.999486	1.00638	0.955321	0.878644	0.983893	1.01142	1.01878	0.949674	0.934358	1.01612			64	0.89212	1.01315	0.916714	0.98209	1.02457	0.910474	1.11798	0.986526	0.985389	0.971258	0.926203	0.866573	1.309	1.21689	1.14888	1.46288	1.45779	1.03279	1.39668	1.354	1.38954	1.69552	1.6043	1.10107	0.915459	1.00929	0.968424	0.928802	1.0238	1.19501	0.971989	0.867904	1.02636	1.09874	0.919315	0.969497	1.03568	1.16688	0.959364	1.06379	0.859827	0.996708	0.848166	0.999372	1.05664	1.33102	0.883465	0.969058	1.03318			64	1.00206	1.02834	1.02436	0.838749	1.02726	1.01021	1.10105	1.00522	2.03573	1.9197	3.02657	2.069	2.59732	1.79624	2.98188	2.74466	3.17652	1.04656	1.03963	1.0434	0.876483	0.897443	0.902704	1.1398	1.89674	2.02665	1.2415	1.3144	1.5109	1.39659	1.40842	1.17795	1.00965	1.04585	1.02508	1.15073	1.0403	1.10024	1.45291	1.83484	1.15931	1.05307	1.98605	0.9872	0.843938	1.64859
	66	0.90187	1.00067	0.894388	1.01445	0.880538	0.948607	0.985818	0.996299	1.24067	1.20177	1.39947	1.3434	1.85125	2.05786	1.67187	1.57002	1.68855	1.36705			66	0.984968	1.03146	1.03459	1.13043	0.976512	1.06823	1.12016	1.09151	1.04636	1.04346	3.43705	4.70661	2.46836	4.43839	4.78155	5.32665	4.34763	5.21765	7.71282	5.23482			66	0.952289	0.967315	0.90926	0.829499	0.849505	0.884676	1.05674	1.00267	1.0806	0.93249	0.931313	0.870944	0.900902	0.848646	0.835868	0.891981	0.913524	0.984387			66	0.906182	0.954645	1.00909	0.944575	0.937691	0.950871	0.933501	0.935303	1.00184	0.952174	1.00352	1.02054	0.967357	0.88296	0.970254	1.01037	1.02134	0.962695	0.935473	1.01586			66	0.898465	1.0091	0.892871	0.986418	1.02868	0.901308	1.1242	0.978127	0.97619	0.960503	0.923145	0.864015	1.30775	1.21637	1.16181	1.45657	1.43797	1.04603	1.4027	1.34505	1.40936	1.69779	1.61465	1.11235	0.904922	1.01634	0.981222	0.902577	1.02887	1.20488	0.970244	0.862831	1.02079	1.09054	0.911273	0.966475	1.04002	1.17362	0.951129	1.07971	0.859415	0.995706	0.83957	1.00181	1.03421	1.31401	0.893831	0.964748	1.03401			66	1.00097	1.02388	1.03177	0.840889	1.02651	1.01561	1.11593	1.01238	1.85463	1.84244	2.81038	2.06027	2.57682	1.79292	2.98314	3.06901	3.15806	1.04731	1.03503	1.04614	0.871656	0.903018	0.903243	1.11602	1.89799	2.02656	1.23006	1.31585	1.49966	1.3724	1.65373	1.18568	1.01912	1.05987	1.02046	1.15412	1.02909	1.04306	1.45934	1.83872	1.15805	1.04128	1.99128	0.990493	0.840391	1.65292
	68	0.88332	1.01532	0.907383	1.02127	0.887917	0.942086	0.969069	0.988497	1.23042	1.20335	1.38598	1.32687	1.89024	2.09335	1.73997	1.53579	1.69398	1.33683			68	1.00337	1.03348	1.01652	1.13257	0.980778	1.06289	1.12715	1.0915	1.03951	1.05947	3.2235	4.71123	2.44692	4.45753	4.79958	5.35057	4.29765	5.23694	7.74081	5.13091			68	0.945805	0.971896	0.910306	0.821915	0.853258	0.878502	1.04307	1.0103	1.0777	0.92835	0.930362	0.871541	0.899438	0.850271	0.829134	0.889646	0.920657	0.991979			68	0.902443	0.951716	1.01038	0.959145	0.936843	0.942491	0.929992	0.906717	0.990152	0.935546	0.990326	1.0162	0.962476	0.87837	0.97811	1.02102	1.01556	0.954968	0.93334	1.00972			68	0.898739	0.996415	0.879238	0.993439	1.02555	0.906636	1.09994	0.996935	0.985471	0.965224	0.916442	0.866888	1.30021	1.21065	1.16907	1.461	1.41969	1.04245	1.37617	1.35496	1.39367	1.70973	1.60705	1.09103	0.917772	1.00993	0.966678	0.908645	1.01321	1.18894	0.980592	0.882615	1.02844	1.11011	0.89767	0.973699	1.03904	1.18711	0.967699	1.07004	0.862465	0.997049	0.813195	1.00343	1.0333	1.28907	0.88931	0.964828	1.03583			68	1.00814	1.03387	1.03332	0.846347	1.02717	1.0077	1.12855	1.00116	1.75943	1.82231	2.60088	2.05596	2.56986	1.80936	2.94252	3.08411	3.14514	1.03632	1.04187	1.0338	0.875906	0.897543	0.901353	1.04751	1.89527	2.03381	1.18638	1.28285	1.48336	1.36269	1.65779	1.17089	1.01193	1.05847	1.03018	1.15953	1.02671	1.0356	1.46011	1.83618	1.15352	1.043	1.99753	0.987772	0.837475	1.64286
	70	0.927406	1.01591	0.904057	1.02016	0.907653	0.960454	0.98824	0.986027	1.19935	1.20855	1.3534	1.34357	1.85837	2.02399	1.67625	1.54092	1.69831	1.34739			70	0.997974	1.03836	1.00885	1.14102	0.98777	1.07091	1.127	1.09674	1.04012	1.04174	3.08066	4.6904	2.44074	4.4619	4.83261	5.37131	4.31565	5.22042	7.75329	4.94287			70	0.942881	0.973259	0.89646	0.82408	0.837839	0.862732	1.02953	1.01996	1.07303	0.926657	0.929775	0.872429	0.888395	0.849292	0.831367	0.885405	0.928025	0.981643			70	0.904756	0.955132	0.994891	0.949379	0.939405	0.934998	0.932345	0.922437	1.00077	0.941219	0.999481	1.00712	0.957372	0.878516	0.975456	1.01386	1.02937	0.951198	0.934568	0.99667			70	0.887866	1.00832	0.892674	0.984286	1.02835	0.898362	1.11036	0.982428	0.97296	0.981307	0.913979	0.855596	1.3031	1.19939	1.16743	1.47921	1.42738	1.04599	1.39439	1.33301	1.38627	1.70209	1.60771	1.09893	0.904771	1.00402	0.966705	0.892853	1.01967	1.1798	0.980943	0.86939	1.00617	1.09756	0.920105	0.96218	1.02583	1.1899	0.943428	1.08486	0.853672	1.0078	0.82654	1.01691	1.03666	1.29242	0.902491	0.965807	1.0364			70	1.0078	1.02601	1.03228	0.842747	1.02825	1.01778	1.11741	1.00836	1.72341	1.80449	2.50482	2.00195	2.42906	1.80825	2.92398	3.06584	2.97802	1.0369	1.03892	1.04855	0.8706	0.901217	0.90221	1.02903	1.89025	2.03808	1.09148	1.28434	1.47658	1.36924	1.65551	1.15856	1.01723	1.0533	1.01909	1.15217	1.01885	1.02229	1.4586	1.8439	1.14122	1.04384	1.99638	0.984432	0.830541	1.65772
	72	0.930491	1.02158	0.895467	1.00747	0.893292	0.948406	0.980209	0.992021	1.2225	1.21411	1.37975	1.325	1.88155	2.06509	1.70381	1.52667	1.69937	1.37561			72	0.998654	1.02885	0.991131	1.13914	0.989352	1.06574	1.12723	1.08561	1.04034	1.05579	2.91644	4.71869	2.45289	4.45021	4.83498	5.38064	4.31909	5.22376	7.78344	4.92005			72	0.938443	0.967414	0.894566	0.83029	0.846402	0.871833	1.02994	1.01565	1.0732	0.928287	0.930719	0.881953	0.895442	0.844467	0.827453	0.890671	0.907192	0.983089			72	0.907393	0.952725	1.03115	0.945411	0.949333	0.941337	0.918967	0.925639	0.980886	0.934997	1.01069	1.00507	0.947158	0.873902	0.982107	1.0168	1.01646	0.936137	0.935519	1.01415			72	0.88592	1.01578	0.888152	0.990137	1.02391	0.90378	1.1207	0.984779	0.976884	0.98257	0.914888	0.859609	1.31011	1.20149	1.18253	1.44189	1.41243	1.03128	1.39665	1.32506	1.40244	1.70121	1.58846	1.07306	0.920364	1.00397	0.966153	0.896232	1.00932	1.19104	0.979944	0.850429	1.01839	1.10984	0.8984	0.957251	1.03213	1.17589	0.961843	1.07665	0.83988	0.983608	0.831035	1.01307	1.02069	1.30656	0.89601	0.959239	1.03289			72	1.0045	1.14238	1.03212	0.835246	1.02902	1.00837	1.12067	1.00344	2.07147	2.08951	2.48578	1.87459	2.37161	1.80931	2.92501	3.28786	2.91304	1.03306	1.03331	1.04553	0.872064	0.900942	0.899489	1.02924	1.88264	2.03252	1.04853	1.2961	1.54019	1.42885	1.7836	1.11516	1.01652	1.04186	1.01479	1.1533	1.0238	1.03154	1.46592	1.84159	1.13935	1.04775	2.00331	0.982527	0.837775	1.65879
	74	0.908143	1.0173	0.89729	0.990149	0.894519	0.954436	0.998418	1.00344	1.20742	1.20153	1.37093	1.33539	1.85762	2.04352	1.68023	1.50122	1.70243	1.35059			74	1.00423	1.03198	0.993902	1.14118	0.986073	1.06848	1.13469	1.08248	1.04197	1.0642	2.74316	4.7185	2.44897	4.46356	4.85087	5.40118	4.33013	5.25155	7.84269	4.9139			74	0.944556	0.961466	0.901263	0.820921	0.850625	0.868339	1.04589	1.00314	1.07219	0.933246	0.926334	0.877712	0.898535	0.840859	0.828199	0.884884	0.918724	0.998232			74	0.888748	0.945915	1.01009	0.954965	0.93461	0.949646	0.914141	0.931916	0.979872	0.943443	1.01431	1.00548	0.947664	0.887374	0.969517	1.01727	1.01555	0.938106	0.936328	1.00965			74	0.892696	1.00986	0.881549	0.977665	1.02239	0.906033	1.09841	0.992016	0.969851	0.969122	0.9195	0.86311	1.28376	1.20546	1.18357	1.46142	1.41276	1.00384	1.38308	1.32772	1.40569	1.68046	1.60139	1.07039	0.90982	1.0045	0.961321	0.882587	1.03019	1.19672	0.987157	0.865384	1.0295	1.09443	0.891366	0.956568	1.04101	1.16469	0.949367	1.05647	0.840079	0.980464	0.828451	0.996007	0.996622	1.3084	0.891951	0.969634	1.0341			74	1.00545	1.22592	1.02824	0.835875	1.02593	1.00556	1.11937	1.00531	2.1293	2.09715	2.46193	1.86154	2.37662	1.81849	2.91923	3.28414	2.90182	1.03508	1.03572	1.04882	0.87396	0.897557	0.910026	1.02619	1.88678	2.03183	1.29116	1.2597	1.63654	1.44897	1.76281	1.08172	1.01894	1.02189	1.00987	1.1801	1.01878	1.03196	1.46156	1.83379	1.14165	1.04305	2.00244	0.985898	0.830468	1.66496
	76	0.91724	0.992844	0.90089	1.00993	0.897066	0.937617	0.982446	1.00142	1.22515	1.16626	1.35668	1.32229	1.8209	2.05665	1.68796	1.51013	1.72062	1.37718			76	0.991634	1.05112	0.986397	1.14627	0.981916	1.0716	1.13888	1.08776	1.04409	1.0636	2.52313	4.74231	2.44876	4.46518	4.87572	5.4361	4.31613	5.2325	7.90009	4.91534			76	0.932856	0.974604	0.90156	0.826266	0.851537	0.864971	1.0437	1.01216	1.07728	0.923713	0.931145	0.875212	0.890887	0.84245	0.829019	0.879432	0.933467	0.992156			76	0.887537	0.948223	1.01635	0.940291	0.91497	0.938346	0.917446	0.915633	0.970178	0.943303	0.998216	1.00575	0.93809	0.873158	0.963643	1.00811	1.01748	0.943917	0.941836	1.00177			76	0.886996	1.01714	0.881481	1.00007	1.04129	0.904972	1.1398	0.9953	0.972852	0.975654	0.910089	0.877682	1.31513	1.19879	1.16816	1.46951	1.4069	1.02501	1.39522	1.29947	1.39318	1.68723	1.60327	1.09018	0.897245	1.00984	0.953906	0.888192	1.02111	1.19112	0.986175	0.865125	1.02257	1.1056	0.902925	0.965834	1.02587	1.18169	0.947659	1.0689	0.848824	0.984281	0.824161	0.985415	1.02812	1.30688	0.88978	0.961993	1.03977			76	1.001	1.24871	1.03086	0.83666	1.02943	1.01222	1.11144	1.00556	2.11981	2.09279	2.69758	1.85826	2.3522	1.81866	2.92079	3.09783	2.88929	1.02643	1.04224	1.04278	0.876206	0.891639	0.924152	1.02387	1.84728	2.04555	1.34291	1.22401	1.68215	1.5174	1.91659	1.05866	1.01692	1.02651	1.02477	1.22156	1.01833	1.05877	1.46482	1.83676	1.14387	1.03145	1.98586	0.98165	0.824141	1.6523
	78	0.937331	1.03201	0.900214	1.02168	0.900446	0.933232	0.954523	1.00287	1.23168	1.23255	1.35288	1.3511	1.83247	2.03752	1.69171	1.51249	1.76838	1.36802			78	0.993472	1.0403	0.985146	1.15352	0.987341	1.07141	1.13813	1.08909	1.03815	1.06155	2.38792	4.75005	2.45261	4.49658	4.90926	5.42754	4.34789	5.21592	7.85249	4.92022			78	0.939343	0.960559	0.885472	0.824371	0.846867	0.863473	1.03275	1.01479	1.07183	0.925717	0.924749	0.867908	0.888489	0.841984	0.822898	0.879841	0.913064	0.9921			78	0.920586	0.943215	0.987011	0.943719	0.93216	0.941554	0.920163	0.919698	0.98554	0.937977	0.990364	1.00409	0.956385	0.876614	0.972434	1.00738	1.01136	0.932917	0.931827	1.01099			78	0.891633	1.01391	0.864397	0.989868	1.01693	0.918829	1.13755	0.972079	1.004	0.983089	0.924614	0.854444	1.2899	1.18625	1.16505	1.45458	1.41131	1.03442	1.36442	1.2952	1.39956	1.70707	1.60871	1.06895	0.911789	0.997945	0.942049	0.884284	1.02324	1.19284	0.987022	0.864202	1.02342	1.10183	0.901056	0.952169	1.03251	1.20167	0.954732	1.08222	0.833767	0.999904	0.803532	0.970281	1.01866	1.31304	0.888378	0.974897	1.04306			78	1.00472	1.24908	1.03278	0.831979	1.03109	1.00861	1.11496	1.00424	2.45636	2.23954	2.6905	1.85827	2.35026	1.82924	2.81358	2.80811	2.87433	1.0296	1.03149	1.0446	0.874501	0.898141	0.909792	1.02357	1.57853	2.03792	1.34736	1.22205	1.69712	1.50352	1.94426	1.0311	1.02465	1.01907	1.02183	1.22076	1.01601	1.05877	1.45755	1.8408	1.14181	1.03805	1.99399	0.97841	0.828679	1.66812
	80	0.910432	1.00711	0.893618	1.03043	0.886585	0.945345	0.995118	0.992761	1.27555	1.21027	1.36326	1.3103	1.83158	2.0612	1.69138	1.50372	1.75082	1.35782			80	1.00112	1.04475	0.994132	1.15115	0.982571	1.07213	1.13124	1.09318	1.04415	1.05704	2.29338	4.73337	2.43292	4.44105	4.92844	5.46367	4.35299	5.25978	7.88701	4.95517			80	0.940826	0.973831	0.902983	0.813994	0.849959	0.854548	1.031	1.02224	1.07497	0.922555	0.928719	0.870918	0.902804	0.84002	0.816725	0.888324	0.924896	0.992125			80	0.89887	0.945937	0.984681	0.94298	0.944902	0.938151	0.908935	0.910021	0.987822	0.932793	1.00335	1.01418	0.955944	0.873535	0.970555	1.01354	1.02128	0.958163	0.941322	1.00902			80	0.88863	1.0169	0.872525	0.984244	1.03241	0.915071	1.10863	0.987553	0.993376	0.987088	0.924564	0.85568	1.29664	1.17652	1.18032	1.44113	1.41875	1.02276	1.37651	1.30205	1.41373	1.69242	1.5966	1.06732	0.908065	1.00633	0.94023	0.880922	1.01743	1.19193	0.995653	0.868759	1.02705	1.09765	0.900336	0.963675	1.03262	1.21512	0.962351	1.0622	0.82714	1.01009	0.815438	0.986172	1.02277	1.32014	0.894742	0.968741	1.03814			80	1.00569	1.23881	1.03083	0.832658	1.03177	1.01396	1.11287	0.999468	2.67159	2.26204	3.08557	1.85897	2.35394	2.0501	2.72404	2.62107	2.87797	1.03614	1.03567	1.04559	0.87201	0.895086	0.897343	1.02466	1.7796	2.01754	1.62718	1.18705	1.7001	1.48668	1.93344	1.03748	1.02271	1.01976	1.02828	1.20685	1.02169	1.05105	1.46295	1.83281	1.13352	1.02985	1.98607	0.981531	0.822946	1.65832
	82	0.945479	1.01075	0.892618	1.03716	0.8957	0.923531	0.986389	1.01036	1.21817	1.22501	1.3427	1.31083	1.81514	2.0489	1.68484	1.50214	1.7652	1.36568			82	0.998935	1.05215	0.989429	1.1606	0.981042	1.07495	1.14131	1.09133	1.04738	1.06797	2.22249	4.75886	2.45059	4.45446	4.93809	5.48994	4.34023	5.25468	7.86737	4.97372			82	0.941826	0.959976	0.89924	0.815067	0.854577	0.853398	1.03748	1.01426	1.07478	0.933767	0.924367	0.871473	0.897635	0.835355	0.817579	0.871387	0.923894	0.98652			82	0.890997	0.942988	0.981795	0.953429	0.940534	0.939906	0.902025	0.915313	0.993317	0.939838	0.995529	1.00917	0.946784	0.873178	0.974315	1.00848	0.993487	0.968788	0.940761	0.995816			82	0.888196	1.01248	0.865077	0.979025	1.04196	0.912018	1.13619	0.967278	0.981254	0.964642	0.911868	0.853894	1.29284	1.18328	1.1808	1.4598	1.39783	1.02787	1.39731	1.29405	1.37775	1.68827	1.61841	1.07616	0.910669	1.0103	0.929341	0.889128	1.02171	1.20889	0.984394	0.865478	1.03093	1.12331	0.91955	0.948042	1.03534	1.20504	0.95682	1.06508	0.83272	0.977484	0.827033	0.985347	1.00813	1.35747	0.893836	0.957615	1.05024			82	1.00685	1.24483	1.02666	0.833005	1.03008	1.01367	1.10248	0.996193	2.68957	2.46121	3.06797	1.85821	2.35354	2.16531	2.66718	2.42242	2.99618	1.02696	1.03953	1.051	0.880074	0.895995	0.89331	1.02394	1.78126	1.98593	1.61466	1.17736	1.67056	1.48425	1.91571	1.02641	1.01327	1.02017	1.02222	1.18628	1.01127	1.05801	1.45303	1.8451	1.1338	1.02994	1.99567	0.979966	0.820877	1.66868
	84	0.915065	1.00808	0.906694	1.0234	0.888628	0.931362	0.981731	0.990409	1.22599	1.21165	1.33665	1.32403	1.81325	2.04859	1.67626	1.48434	1.76372	1.3596			84	0.998265	1.04211	0.986647	1.16186	0.98372	1.07567	1.14599	1.08911	1.04134	1.0574	2.1989	4.82658	2.46466	4.4664	4.96177	5.47644	4.3649	5.24877	7.88524	5.0065			84	0.937831	0.978581	0.896156	0.810662	0.845406	0.859586	1.02755	1.02502	1.06701	0.922498	0.927465	0.873021	0.882742	0.832362	0.816744	0.877244	0.909907	0.995163			84	0.903593	0.942859	0.994495	0.932763	0.937795	0.931683	0.908402	0.909131	0.975085	0.939022	0.997424	1.012	0.959568	0.861939	0.98036	1.00678	1.01731	0.96219	0.939238	0.996168			84	0.889653	1.01636	0.867624	0.98963	1.04802	0.887632	1.13451	0.976422	0.987027	0.980604	0.920094	0.836518	1.29045	1.19495	1.19005	1.42142	1.39762	1.02546	1.37089	1.30001	1.40211	1.69213	1.60862	1.05857	0.91171	1.01015	0.94482	0.904715	1.0116	1.20721	1.00363	0.875908	1.027	1.11173	0.924637	0.944375	1.03213	1.19568	0.949529	1.08239	0.833902	0.980356	0.833969	0.971114	1.00551	1.35228	0.895896	0.958661	1.03572			84	1.00574	1.25508	1.0318	0.833891	1.02769	1.00701	1.10871	0.992634	2.67093	2.46951	3.05948	1.8671	2.35243	2.17729	2.62663	2.29472	3.11688	1.03314	1.03135	1.04104	0.879871	0.891668	0.889019	1.02544	1.76854	1.97984	1.50207	1.18821	1.65531	1.4809	1.84099	1.03143	1.02274	1.02151	1.03037	1.17037	1.01187	1.08558	1.46253	1.83099	1.1365	1.02948	1.98576	0.979533	0.817165	1.67099
	86	0.904624	1.00828	0.914467	1.03352	0.883658	0.932959	0.996986	0.988387	1.235	1.21234	1.32624	1.33327	1.85406	2.05706	1.67431	1.46606	1.77523	1.3793			86	0.992692	1.04642	0.991046	1.16095	0.995389	1.07578	1.1481	1.09825	1.04499	1.06096	2.1764	4.82778	2.46013	4.49307	4.99628	5.49631	4.37315	5.25996	7.95928	5.06095			86	0.93925	0.965393	0.886908	0.809749	0.840468	0.860813	1.01532	1.02449	1.07744	0.932399	0.925318	0.871595	0.889417	0.837039	0.814654	0.871547	0.912925	0.978422			86	0.879722	0.949833	0.956878	0.947483	0.937592	0.950225	0.904389	0.917898	0.989779	0.945976	0.99972	1.01117	0.954278	0.875065	0.973318	1.01755	1.0042	0.953659	0.947166	1.00058			86	0.88859	1.01566	0.870792	0.968274	1.03894	0.891865	1.12449	0.948452	0.99364	0.965723	0.917117	0.836692	1.28734	1.16219	1.19943	1.45694	1.40047	0.996826	1.36525	1.29986	1.40953	1.70659	1.63238	1.05479	0.899685	1.00601	0.938397	0.883488	1.01462	1.20367	1.00137	0.86701	1.02533	1.10613	0.915883	0.92983	1.02977	1.20888	0.949525	1.07536	0.825718	0.983691	0.831571	1.00609	1.00326	1.35503	0.889509	0.951131	1.0483			86	1.01278	1.25494	1.02651	0.834436	1.0294	1.01663	1.10891	0.995942	3.01912	2.44542	2.94133	2.0458	2.34438	2.17955	2.5827	2.16267	3.09454	1.02796	1.03235	1.0532	0.880686	0.885712	0.886993	1.02513	1.77627	1.98367	1.45919	1.23708	1.61712	1.48125	2.06434	1.02098	1.02651	1.02541	1.02484	1.17496	1.01545	1.12017	1.46603	1.82349	1.12574	1.02765	1.98609	0.975106	0.814461	1.66477
	88	0.911235	1.02663	0.897773	1.04024	0.888822	0.942913	0.998943	0.972586	1.22182	1.21606	1.3259	1.30888	1.83017	2.04709	1.68599	1.48423	1.80014	1.36473			88	0.990632	1.04702	0.997229	1.15668	0.991566	1.07358	1.14197	1.09494	1.03834	1.06966	2.15868	4.82999	2.46698	4.49102	5.01696	5.52393	4.38175	5.25578	8.00903	5.06185			88	0.934442	0.973884	0.901476	0.805918	0.848215	0.853741	1.00296	1.00951	1.06673	0.923007	0.928236	0.874094	0.885894	0.839789	0.828211	0.869804	0.907744	0.996685			88	0.906699	0.934264	0.997555	0.944396	0.922174	0.944867	0.898324	0.901296	0.971473	0.945024	1.00251	1.01713	0.942225	0.871554	0.967281	1.00883	0.99237	0.94823	0.947002	1.02456			88	0.888634	1.01039	0.863634	0.98818	1.04769	0.889953	1.12545	0.938993	0.993179	0.981136	0.914878	0.826698	1.28854	1.16208	1.17353	1.43905	1.38989	1.01946	1.35	1.28866	1.40643	1.70017	1.61107	1.05637	0.917235	1.00241	0.932268	0.905784	1.01498	1.20016	0.997301	0.871116	1.0213	1.10878	0.914135	0.927701	1.01833	1.22225	0.951109	1.04755	0.831996	0.994842	0.827934	0.992027	1.00764	1.35528	0.901646	0.970532	1.04183			88	1.00926	1.25481	1.03007	0.833563	1.03289	1.00823	1.12419	0.997823	3.27786	2.44153	2.83431	2.07218	2.32438	2.16392	2.5777	2.06709	3.08676	1.01546	1.03587	1.04939	0.875592	0.890017	0.883633	1.02517	2.15451	1.98535	1.44369	1.23726	1.59979	1.47882	1.98049	1.02821	1.02467	1.01708	1.02155	1.17396	1.00832	1.11627	1.47629	1.82355	1.13327	1.02434	1.98574	0.968497	0.81363	1.67166
	90	0.938059	1.02737	0.912474	1.03626	0.877837	0.938563	0.988632	0.988183	1.20692	1.21483	1.33322	1.33661	1.84195	2.0802	1.66837	1.51172	1.77572	1.38924			90	0.99349	1.04252	1.00344	1.16422	1.00391	1.08206	1.15348	1.09422	1.0445	1.06368	2.1532	4.87205	2.33206	4.48446	5.03889	5.5197	4.3627	5.25354	8.02747	5.08881			90	0.93255	0.971719	0.892204	0.804768	0.845214	0.856679	1.01633	1.01866	1.0711	0.921398	0.930572	0.866579	0.888857	0.825675	0.804059	0.869014	0.901193	0.980935			90	0.900123	0.932663	0.994655	0.950765	0.927722	0.948905	0.893992	0.887037	0.977585	0.928046	0.998007	1.00632	0.927588	0.875502	0.962763	1.00569	1.01388	0.943847	0.941877	1.01899			90	0.879973	1.01687	0.8724	0.980672	1.0523	0.891984	1.13135	0.946344	0.973586	0.972631	0.924107	0.834269	1.27329	1.15422	1.17916	1.44746	1.39761	0.994757	1.37104	1.29207	1.39697	1.67597	1.62384	1.05625	0.909057	0.999933	0.923762	0.89685	1.01417	1.21389	0.990956	0.871228	1.02453	1.12431	0.921652	0.923053	1.01558	1.21388	0.944945	1.06596	0.823476	0.999664	0.826697	0.977662	0.997626	1.38103	0.900493	0.96925	1.04744			90	1.00978	1.25127	1.03609	0.829967	1.04255	1.01027	1.14991	0.996432	3.26015	2.43265	2.7825	2.06024	2.34477	2.14868	2.60273	2.02924	3.08766	0.977942	1.031	1.05394	0.874869	0.88801	0.880194	1.02818	2.19548	1.99616	1.45434	1.26553	1.59932	1.47656	1.93816	1.03443	1.02032	1.01222	1.03455	1.1706	1.01162	1.10128	1.46199	1.82116	1.1328	1.0213	1.99276	0.966431	0.813854	1.67102
	92	0.93861	1.02636	0.883858	1.03311	0.887769	0.932159	0.974026	1.00311	1.22061	1.18793	1.32886	1.33191	1.81015	2.03941	1.60423	1.44293	1.79706	1.37743			92	0.999147	1.05737	1.43057	1.18223	0.99643	1.08593	1.15	1.09399	1.04504	1.07688	2.16253	4.86336	2.72468	4.50598	5.05311	5.54463	4.36722	5.25846	8.08629	5.11909			92	0.934949	0.966015	0.888284	0.800469	0.844153	0.845402	1.0143	1.01828	1.06378	0.924176	0.923074	0.868951	0.884637	0.830548	0.809977	0.871791	0.925378	1.00057			92	0.897908	0.925831	1.00103	0.923145	0.93378	0.933936	0.895967	0.890581	0.990464	0.939149	1.00759	1.01097	0.955865	0.870931	0.962004	1.00385	0.992947	0.924914	0.931351	1.02193			92	0.880625	1.00636	0.871277	0.995245	1.0392	0.87254	1.13525	0.93756	0.978521	0.978235	0.916797	0.849114	1.28072	1.15963	1.19319	1.45038	1.41872	1.00711	1.38716	1.27444	1.39715	1.68224	1.59397	1.05093	0.90184	0.996847	0.937928	0.893379	1.01152	1.20803	0.991545	0.868447	1.01383	1.1052	0.916027	0.933057	1.01062	1.21717	0.949833	1.06047	0.811091	0.978588	0.832164	0.978984	0.990612	1.35799	0.899864	0.957862	1.04968			92	1.00827	1.24846	1.18603	0.8302	1.03804	1.00684	1.15468	1.00044	3.07842	2.35297	2.74189	2.05379	2.56581	2.13315	2.64543	2.13334	3.0774	0.905511	1.03255	1.04955	0.877464	0.890569	0.874379	1.02809	2.17742	1.99767	1.41167	1.29825	1.60787	1.48145	1.9396	1.03141	1.01993	1.0097	1.02476	1.17918	1.01409	1.10333	1.46759	1.8379	1.12283	1.02313	1.99397	0.967735	0.806123	1.66546
	94	0.917964	1.02988	0.909904	1.05102	0.879854	0.940823	0.983866	0.976766	1.22315	1.21993	1.3085	1.32754	1.86206	2.07353	1.63847	1.46182	1.82472	1.36805			94	0.99728	1.05758	1.55903	1.17302	1.00227	1.08244	1.15482	1.09744	1.03976	1.07247	2.15449	4.88029	2.87623	4.51445	5.07479	5.57151	4.40367	5.24233	8.09874	5.13948			94	0.936216	0.973941	0.89403	0.803111	0.848604	0.838855	1.01039	1.02422	1.06272	0.924896	0.923204	0.869418	0.885951	0.820619	0.799601	0.857759	0.922634	0.977539			94	0.88249	0.929774	0.986801	0.939499	0.926816	0.951205	0.889723	0.904207	0.98591	0.942339	0.986006	1.00933	0.950923	0.860548	0.964164	1.00771	1.00876	0.93282	0.932676	1.02006			94	0.890625	1.0113	0.867733	0.967574	1.03826	0.887485	1.1462	0.931356	0.986887	0.990314	0.913218	0.841334	1.28991	1.16049	1.1727	1.44061	1.39287	1.01635	1.37963	1.28456	1.39238	1.68949	1.60328	1.05588	0.913407	0.987196	0.916733	0.891886	1.01566	1.20196	0.990637	0.871002	1.03944	1.11738	0.922101	0.938901	1.01607	1.21483	0.952728	1.05821	0.811288	0.981013	0.822587	0.977644	0.99783	1.36978	0.902767	0.969638	1.0426			94	1.01157	1.25125	1.22888	0.831246	1.03151	1.00745	1.14152	0.998034	2.91312	2.12036	2.50871	2.04077	2.58205	2.10562	2.88579	2.29493	3.08013	0.922717	1.03433	1.04655	0.879491	0.883421	0.876889	1.02329	2.17201	1.99778	1.26196	1.29521	1.60897	1.48999	1.94242	1.02137	1.02575	1.01474	1.02504	1.1808	1.01231	1.10033	1.47058	1.8286	1.13137	1.02514	1.97572	0.966346	0.806815	1.6565
	96	0.951071	1.03222	0.907035	1.05051	0.870206	0.931236	0.975245	0.989193	1.21786	1.20861	1.31338	1.2789	1.83528	2.03905	1.65764	1.49117	1.80533	1.37208			96	1.00319	1.0415	1.57736	1.16804	0.998952	1.08105	1.15454	1.0954	1.04201	1.06647	2.15486	4.89688	2.89553	4.51866	5.09464	5.56988	4.4166	5.27369	8.12852	5.17053			96	0.93155	0.979085	0.896666	0.803551	0.848818	0.844909	1.0232	1.02003	1.07308	0.920813	0.925241	0.864401	0.879147	0.838236	0.810078	0.85999	0.924772	0.984879			96	0.892012	0.928524	0.994671	0.943303	0.939403	0.93476	0.899861	0.909954	0.990453	0.938906	0.983533	1.0109	0.936044	0.862881	0.958469	1.00732	1.00448	0.931419	0.925002	1.01968			96	0.88874	1.00258	0.866807	0.978634	1.03416	0.884366	1.1334	0.931122	0.974195	0.978033	0.928887	0.824487	1.27573	1.15782	1.19116	1.43141	1.37817	1.0124	1.37974	1.25767	1.39748	1.70052	1.60347	1.04279	0.913246	0.997258	0.91453	0.894434	1.00152	1.20722	0.993735	0.867177	1.0215	1.11984	0.925703	0.936246	1.01755	1.22164	0.949541	1.05679	0.812017	0.983075	0.829702	0.974144	0.986862	1.37048	0.909491	0.959192	1.05135			96	1.00404	1.25374	1.23923	0.83405	1.03688	1.00608	1.15354	1.00058	2.84235	1.91392	2.61158	2.04065	2.55547	2.0684	2.79587	2.62214	3.12341	0.924571	1.02406	1.04419	0.878296	0.883414	0.875195	1.02303	2.16174	1.94496	1.11275	1.29554	1.72089	1.48092	1.87788	1.02724	1.03079	1.02728	1.02803	1.176	1.01717	1.05636	1.46499	1.82096	1.13572	1.02696	1.9903	0.970196	0.805105	1.67476
	98	0.948156	1.03309	0.893686	1.03395	0.891249	0.947636	0.96245	0.984548	1.2382	1.19368	1.32629	1.25817	1.83643	2.03486	1.66703	1.45846	1.85733	1.38937			98	0.995772	1.05492	1.59028	1.16637	1.00191	1.08214	1.15418	1.09372	1.04941	1.06814	2.14874	4.90423	2.90309	4.53381	5.086	5.60347	4.40394	5.2614	8.16673	5.19017			98	0.933984	0.973982	0.893418	0.794607	0.851949	0.838862	1.01037	1.02427	1.0635	0.921034	0.925714	0.869173	0.890283	0.831516	0.809558	0.868465	0.910109	0.993868			98	0.879698	0.927729	0.984576	0.956362	0.941374	0.927976	0.882111	0.895658	0.983095	0.93299	1.00349	1.00702	0.926479	0.882577	0.968927	1.00364	1.00355	0.944488	0.936519	1.02779			98	0.89234	1.01004	0.877254	0.988683	1.03003	0.889733	1.14013	0.921944	0.979941	0.991121	0.913609	0.828062	1.27815	1.15072	1.20132	1.45831	1.3665	1.02024	1.38268	1.28229	1.40405	1.70137	1.60152	1.04879	0.90724	0.992727	0.916762	0.905607	1.00521	1.20143	0.974764	0.862808	1.02422	1.11454	0.918489	0.941435	1.00862	1.21883	0.9387	1.06044	0.810054	1.00828	0.804773	0.963493	0.98213	1.40106	0.890436	0.957991	1.04919			98	1.00496	1.2497	1.24196	0.83396	1.03673	1.00361	1.14537	0.996073	2.63125	1.82028	2.67309	2.0293	2.53454	1.9579	2.70589	2.70343	3.21937	0.917916	1.0255	1.04554	0.884693	0.880149	0.880085	1.02598	2.01971	1.84852	1.16811	1.23903	1.66953	1.48384	1.8207	1.02299	1.01835	1.02784	1.02816	1.17746	1.01926	1.03955	1.46515	1.82373	1.14026	1.02761	1.98488	0.969992	0.803319	1.65851
	100	0.958584	1.03435	0.903247	1.01867	0.889727	0.956333	0.981123	1.00218	1.20307	1.1953	1.30782	1.26085	1.81641	2.03399	1.65455	1.45924	1.82284	1.39546			100	0.999109	1.04955	1.5833	1.16861	1.14508	1.08115	1.15347	1.08943	1.04725	1.07258	2.14163	4.93493	2.88763	4.57303	5.12147	5.6066	4.40396	5.28393	8.13209	5.21868			100	0.939274	0.964893	0.888506	0.803208	0.842495	0.83946	1.00871	1.02129	1.05885	0.919934	0.920192	0.860088	0.882015	0.827824	0.796782	0.859542	0.910297	0.982666			100	0.904703	0.939534	1.00788	0.939499	0.922337	0.936226	0.887086	0.910854	0.989141	0.924868	0.987887	1.00483	0.942009	0.869832	0.959273	1.0088	1.01663	0.943119	0.93165	1.01073			100	0.891297	1.01217	0.877761	0.980952	1.03608	0.878351	1.15006	0.939961	0.980229	0.978154	0.922034	0.813812	1.27552	1.1332	1.19312	1.45585	1.36638	1.0085	1.38336	1.26967	1.40834	1.70994	1.60152	1.04544	0.906793	0.992678	0.902689	0.885734	1.00497	1.2244	0.986609	0.869085	1.02306	1.10466	0.919933	0.943184	1.0139	1.23313	0.949856	1.04718	0.818136	1.00137	0.8108	0.976022	0.980761	1.3939	0.904908	0.950685	1.04369			100	1.00903	1.25628	1.2366	0.833132	1.03234	1.00585	1.13397	0.999253	2.50078	1.8009	2.66147	2.02702	2.38188	1.89189	2.63036	2.69014	3.20727	0.919567	1.02715	1.04106	0.883765	0.882093	0.880409	1.02586	1.91429	1.8308	1.40805	1.21528	1.67308	1.47428	1.87678	1.02415	1.01656	1.01822	1.02618	1.18545	1.02094	1.0488	1.46462	1.82759	1.12535	1.01959	1.98779	0.971227	0.801404	1.66856
	102	0.944246	1.05463	0.8922	1.04747	0.874189	0.939617	0.977137	0.988858	1.21205	1.21522	1.32827	1.25031	1.82078	2.03402	1.66259	1.46995	1.82976	1.40246			102	0.990009	1.05305	1.59034	1.16421	1.22608	1.07924	1.15213	1.08795	1.05043	1.06749	2.15127	4.95234	3.94558	4.58966	5.13977	5.61864	4.40742	5.27343	8.17561	5.43076			102	0.933822	0.973843	0.896918	0.801099	0.843545	0.837187	1.00297	1.02312	1.05801	0.919393	0.920873	0.862048	0.878416	0.828745	0.802169	0.858573	0.914087	0.98788			102	0.893687	0.92853	0.96797	0.935866	0.911903	0.92662	0.890595	0.90894	1.00113	0.923766	0.991095	1.00847	0.933133	0.879675	0.955878	0.997362	1.00895	0.929332	0.927845	1.02469			102	0.888176	0.998762	0.873846	0.979794	1.04096	0.893369	1.12	0.920472	0.992802	0.969139	0.924295	0.806345	1.27715	1.14922	1.18737	1.43023	1.38868	1.02796	1.39215	1.27301	1.41509	1.71081	1.60194	1.04814	0.911692	0.992896	0.906832	0.882575	1.01438	1.21989	0.978565	0.861598	1.03309	1.13084	0.909858	0.93905	1.01042	1.22517	0.947932	1.05401	0.806742	0.990764	0.824469	0.9983	0.984894	1.40775	0.886508	0.961685	1.04205			102	1.00188	1.25502	1.23443	0.836314	1.0413	1.00517	1.14921	0.998189	2.41774	1.78753	2.76659	2.03192	2.33612	1.85819	2.57127	2.66748	3.19897	0.916257	1.02253	1.04106	0.886207	0.880388	0.880966	1.02686	1.83844	1.78721	1.39062	1.28246	1.67217	1.48057	1.92924	1.02623	1.01551	1.0274	1.02144	1.18057	1.01949	1.04841	1.4725	1.82239	1.12212	1.02826	1.98958	0.962145	0.794782	1.6616
	104	0.955239	1.04709	0.890537	1.03871	0.878644	0.943053	0.98512	0.956606	1.2238	1.20984	1.29684	1.30169	1.83148	2.05236	1.65519	1.43865	1.84258	1.41145			104	0.987955	1.05356	1.58349	1.17526	1.24522	1.0857	1.15461	1.09627	1.05347	1.07342	2.15485	4.95528	4.04693	4.61369	5.17535	5.62229	4.42827	5.29135	8.15843	5.7132			104	0.920729	0.977972	0.887712	0.80029	0.848162	0.840121	1.00371	1.03571	1.05726	0.920586	0.923938	0.868605	0.874729	0.831639	0.807685	0.862225	0.903174	0.987643			104	0.892784	0.920139	0.999917	0.944428	0.925047	0.928359	0.877501	0.893908	0.990774	0.940389	1.00661	1.0098	0.938125	0.873307	0.961823	0.993913	1.01919	0.9151	0.939419	1.02708			104	0.893427	0.999172	0.883241	0.985715	1.0378	0.888378	1.13066	0.929268	0.960693	0.973831	0.926242	0.80699	1.27184	1.15024	1.19521	1.43262	1.38246	1.00136	1.39485	1.26352	1.38852	1.70492	1.59825	1.04786	0.925038	0.989264	0.902773	0.900545	0.996722	1.20702	0.986645	0.867556	1.03924	1.1064	0.905656	0.930972	1.00296	1.23805	0.940813	1.04866	0.80183	0.996833	0.828197	0.990962	0.976563	1.40228	0.902775	0.967308	1.04441			104	1.01004	1.25114	1.22162	0.831027	1.03263	1.00042	1.14063	0.996441	2.26776	1.79454	3.02035	2.01881	2.31995	1.92174	2.50473	2.93907	3.13365	0.911597	1.03004	1.04568	0.891818	0.884078	0.875508	1.02451	1.74276	1.78096	1.40182	1.29378	1.65756	1.48556	1.92431	1.03741	1.0205	1.03321	1.03019	1.17908	1.01871	1.05526	1.46702	1.83558	1.13534	1.01748	1.994	0.961497	0.798916	1.67852
	106	0.933331	1.05851	0.891048	1.02795	0.880695	0.933589	0.988491	0.981544	1.22907	1.20142	1.29767	1.30425	1.81765	2.00181	1.62607	1.43069	1.87123	1.41421			106	0.999901	1.05733	1.57866	1.17159	1.24652	1.0977	1.15795	1.09124	1.05351	1.05823	2.15917	4.97094	4.05609	4.62023	5.1919	5.65898	4.42811	5.28245	8.16414	5.75145			106	0.929976	0.976315	0.882597	0.792942	0.848166	0.836559	0.989657	1.0231	1.0621	0.922706	0.92177	0.868928	0.876105	0.823399	0.804505	0.858267	0.909193	0.989014			106	0.903189	0.923757	1.00777	0.947245	0.93571	0.937077	0.890626	0.896155	0.988697	0.944024	0.993328	1.00083	0.943625	0.865292	0.951578	1.0005	1.0026	0.93254	0.938003	1.02226			106	0.892092	0.994637	0.883765	0.989815	1.04902	0.894172	1.15537	0.928959	0.988143	0.967554	0.913009	0.815326	1.28345	1.13894	1.18102	1.44824	1.3794	1.00537	1.36959	1.26557	1.39173	1.69431	1.60595	1.03585	0.918174	0.997824	0.909883	0.886846	1.00357	1.23015	0.97787	0.853324	1.03146	1.11124	0.924686	0.927116	0.993821	1.2361	0.950263	1.04956	0.799437	1.00281	0.844529	0.965874	0.977106	1.4224	0.897925	0.971838	1.04516			106	1.00481	1.25212	1.21698	0.830602	1.03817	1.01239	1.13727	1.00438	2.30239	1.89824	2.83816	2.02286	2.30265	2.06495	2.37045	2.696	3.1346	0.914664	1.02872	1.04507	0.888456	0.882423	0.873781	1.02868	1.71893	1.78493	1.54403	1.27096	1.63276	1.49013	1.81821	1.02458	1.02115	1.04384	1.02938	1.18459	1.0351	1.07694	1.47254	1.82785	1.11378	1.0122	1.9983	0.959285	0.798296	1.67035
	108	0.966027	1.00647	0.89383	1.03191	0.880406	0.950607	0.985635	0.991349	1.21321	1.1958	1.28992	1.31009	1.87572	2.02386	1.66781	1.44405	1.85562	1.4138			108	0.999768	1.05184	1.56118	1.17305	1.25094	1.09216	1.15622	1.10309	1.05292	1.06937	2.15746	4.97454	4.03928	4.63556	5.18979	5.65889	4.45093	5.27676	8.20572	5.78486			108	0.929325	0.980087	0.887096	0.787795	0.84172	0.835016	0.988938	1.01883	1.06101	0.912789	0.923388	0.858413	0.876669	0.827956	0.792904	0.854103	0.918677	0.987649			108	0.898201	0.913151	0.970901	0.925211	0.938351	0.942166	0.888051	0.895498	0.988938	0.936802	1.00474	1.01051	0.93403	0.875675	0.950127	0.990219	1.03098	0.936395	0.944495	1.02391			108	0.884939	1.00225	0.886666	0.971973	1.05854	0.89253	1.11336	0.937926	0.982267	0.968203	0.912003	0.823448	1.28016	1.13339	1.19962	1.42453	1.36627	0.990934	1.38249	1.26906	1.38121	1.70452	1.60077	1.0385	0.914041	0.990954	0.894809	0.880145	1.01353	1.22323	0.981454	0.865664	1.04675	1.10843	0.91344	0.926524	0.998566	1.23765	0.948246	1.04582	0.798012	0.967208	0.841201	0.989911	0.981304	1.36952	0.9022	0.959686	1.05317			108	1.00883	1.24855	1.1931	0.826693	1.03715	1.00214	1.13133	1.00012	2.33644	1.95496	2.71417	2.00854	2.30042	2.12272	2.22129	2.77074	3.21459	0.906919	1.02664	1.05739	0.893936	0.881654	0.872586	1.02645	1.70552	1.77725	1.50086	1.26291	1.69154	1.47746	1.70269	1.03406	1.01558	1.03637	1.0307	1.18772	1.04119	1.07162	1.46876	1.82489	1.12095	1.00768	1.99527	0.959167	0.79952	1.67472
	110	0.95107	1.02922	0.898102	1.04433	0.868339	0.955602	0.967446	0.979438	1.22799	1.2143	1.30977	1.30612	1.85009	2.03217	1.68578	1.44633	1.85593	1.4137			110	1.00128	1.05759	1.55875	1.18361	1.24708	1.09227	1.15957	1.0922	1.04789	1.06266	2.16601	5.00845	4.01585	4.60805	5.21865	5.65805	4.42551	5.26009	8.18604	5.78313			110	0.929877	0.971937	0.888485	0.798745	0.84182	0.835433	0.974002	1.02398	1.06241	0.917538	0.920737	0.863034	0.870791	0.821313	0.81127	0.854924	0.897074	0.986586			110	0.900562	0.930793	0.982457	0.932965	0.928878	0.939238	0.875656	0.891177	0.979246	0.942961	0.985833	1.01061	0.930459	0.865797	0.968869	0.993693	1.02155	0.919428	0.949217	1.02115			110	0.8783	1.01525	0.879725	0.976883	1.06656	0.900912	1.13958	0.937682	0.989352	0.970835	0.915752	0.815177	1.278	1.12586	1.20848	1.44733	1.36694	1.01883	1.38125	1.26216	1.39075	1.70604	1.60331	1.03373	0.905684	0.989613	0.902827	0.891103	1.00788	1.23132	0.973652	0.860906	1.04372	1.11562	0.91131	0.927038	1.01894	1.23167	0.941751	1.0498	0.793662	0.98425	0.834671	0.985822	0.980433	1.38019	0.89323	0.959147	1.04314			110	1.00275	1.25197	1.09193	0.827751	1.0405	1.01103	1.12893	0.997873	2.33261	2.19815	2.6627	2.0185	2.29624	2.13187	2.16427	2.72108	3.22041	0.901097	1.0314	1.03805	0.888513	0.87955	0.885865	1.02514	1.70816	1.77744	1.43931	1.25712	1.70903	1.48787	1.7549	1.0278	1.0266	1.0362	1.03278	1.18466	1.04009	1.07015	1.47484	1.82018	1.10079	1.01468	1.99704	0.949791	0.796059	1.67393
	112	0.971255	1.02076	0.889034	1.05522	0.877323	0.945815	0.963892	0.97175	1.21528	1.19579	1.28899	1.27145	1.83583	2.01932	1.71465	1.46512	1.8599	1.42452			112	0.998504	1.06501	1.55731	1.18086	1.25229	1.08954	1.16707	1.09283	1.05566	1.06811	2.17603	5.03237	3.62369	4.59423	5.24158	5.68074	4.45098	5.28819	8.27129	5.82091			112	0.92895	0.982148	0.878669	0.798202	0.838172	0.837395	0.978894	1.02908	1.05353	0.911795	0.922792	0.869548	0.879083	0.817376	0.796407	0.853449	0.913656	0.986193			112	0.879286	0.937689	0.999179	0.934734	0.921065	0.954203	0.881358	0.890605	0.984156	0.927472	0.994006	1.00814	0.934027	0.873097	0.969001	0.988606	1.01931	0.911177	0.934293	1.01891			112	0.878193	0.991677	0.878533	0.978571	1.06252	0.896338	1.11377	0.926815	0.985941	0.966433	0.909597	0.821412	1.27372	1.14726	1.21447	1.42657	1.38379	1.00336	1.39352	1.2429	1.38473	1.71276	1.59464	1.04147	0.908216	0.991751	0.898835	0.881692	1.00188	1.22867	0.965433	0.854918	1.03875	1.10741	0.907207	0.918834	1.01084	1.25057	0.937815	1.04202	0.804328	0.99014	0.840993	0.972699	0.963533	1.37296	0.896782	0.961331	1.04784			112	1.00483	1.25014	1.0587	0.824074	1.03639	1.00378	1.13549	0.998151	2.30512	2.24201	2.65999	2.01457	2.29682	2.12463	2.14853	2.60368	3.08896	0.896429	1.02747	1.03367	0.882351	0.875286	0.882971	1.02453	1.70437	1.82396	1.20571	1.24923	1.69663	1.48714	1.79224	1.02569	1.02864	1.04276	1.03413	1.19135	1.04171	1.07097	1.46952	1.81834	1.1164	1.01566	1.98523	0.947283	0.794927	1.68694
	114	0.978003	1.0522	0.89466	1.03913	0.876151	0.954464	0.978105	0.974251	1.22005	1.20816	1.31544	1.26105	1.84233	1.99769	1.69299	1.47367	1.87403	1.41716			114	0.981342	1.07256	1.55803	1.17863	1.24317	1.09474	1.17022	1.10427	1.05319	1.06208	2.18245	5.0306	3.28944	4.62903	5.26907	5.70029	4.48214	5.29574	8.23842	5.79219			114	0.924796	0.96692	0.875922	0.797162	0.843118	0.834194	0.974274	1.01421	1.06043	0.907209	0.924326	0.861594	0.877515	0.817559	0.795722	0.848195	0.903742	0.976014			114	0.902983	0.929349	0.963337	0.936194	0.926064	0.936214	0.869028	0.883662	0.981696	0.935679	0.995989	1.01114	0.94046	0.857219	0.957803	0.995355	1.01102	0.920826	0.933966	1.01756			114	0.881146	1.00592	0.885079	0.974189	1.04339	0.892756	1.10974	0.92632	0.974403	0.978033	0.909318	0.822415	1.27852	1.13181	1.20948	1.4405	1.3662	1.01584	1.40295	1.25319	1.36858	1.69488	1.60209	1.04129	0.913817	0.98723	0.896709	0.896059	0.998713	1.23471	0.972929	0.860213	1.03555	1.12852	0.919453	0.898144	1.02696	1.2498	0.942878	1.06122	0.791661	0.987168	0.809303	0.943545	0.967017	1.37861	0.901608	0.948945	1.04826			114	1.00721	1.24641	1.04621	0.820642	1.0381	1.01492	1.14052	1.00074	2.3029	2.25574	2.27531	2.02385	2.30634	2.11802	2.13302	2.36101	3.01519	0.862561	1.02754	1.0479	0.883973	0.883957	0.885623	1.02469	1.70231	1.87167	1.25019	1.26284	1.69639	1.47876	1.87018	1.03714	1.02398	1.03089	1.02334	1.18936	1.0401	1.11022	1.47041	1.81499	1.1146	1.01686	2.00653	0.957145	0.790332	1.68168
	116	0.941352	1.04157	0.881196	1.06301	0.874235	0.937541	0.972867	0.976656	1.1929	1.1964	1.29531	1.26438	1.8296	2.04921	1.6599	1.43981	1.86447	1.39646			116	1.00027	1.06414	1.52646	1.1878	1.24341	1.10216	1.16745	1.09039	1.05924	1.0721	2.22663	5.05654	3.51236	4.64382	5.28073	5.73347	4.49536	5.27752	8.17055	5.83966			116	0.927304	0.997055	0.886192	0.783516	0.836474	0.839347	0.976222	1.02508	1.05966	0.916908	0.918548	0.860147	0.876812	0.817359	0.781407	0.85864	0.913545	0.985925			116	0.910369	0.924244	0.991555	0.948596	0.917102	0.9448	0.866842	0.889571	0.980904	0.918505	0.988412	1.00297	0.951341	0.856443	0.947585	0.991342	1.02711	0.926356	0.936416	1.01865			116	0.87871	1.0141	0.869334	0.972855	1.06305	0.902962	1.11959	0.922308	0.968066	0.973206	0.91667	0.82276	1.28783	1.13308	1.21173	1.43541	1.37655	1.02068	1.40772	1.2658	1.37475	1.68373	1.60453	1.03655	0.90726	0.993242	0.90306	0.889483	0.988937	1.23997	0.981627	0.865325	1.03262	1.1068	0.898964	0.904394	1.01062	1.24852	0.945988	1.05556	0.797024	0.982323	0.812117	0.95092	0.967805	1.38441	0.884626	0.938328	1.04912			116	1.00841	1.22416	1.04391	0.825096	1.0323	1.01644	1.1321	0.992654	2.29744	2.31655	2.07049	2.01363	2.29999	2.12324	2.13084	2.1457	2.99919	0.863285	1.02345	1.03686	0.881785	0.880145	0.89158	1.02684	1.69793	1.92558	1.25015	1.25783	1.67099	1.49369	1.84748	1.03301	1.02417	1.03267	1.03058	1.18478	1.03681	1.12079	1.47363	1.81286	1.11588	1.01458	1.98611	0.955148	0.790199	1.68289
	118	0.944099	1.03285	0.886153	1.04857	0.869893	0.94304	0.948268	0.976002	1.19904	1.20331	1.2754	1.28272	1.8197	2.07993	1.68092	1.43261	1.86911	1.41			118	0.997897	1.06565	1.52983	1.17192	1.24761	1.10505	1.17089	1.09698	1.05697	1.06654	2.73016	5.07437	3.47732	4.65311	5.28558	5.74617	4.86924	5.29201	8.20098	5.82071			118	0.924291	0.983499	0.883579	0.785411	0.842607	0.837873	0.98834	1.02953	1.05688	0.907835	0.917633	0.859451	0.875724	0.812757	0.789842	0.858605	0.901876	0.977238			118	0.877821	0.921935	0.993001	0.932461	0.920918	0.924859	0.8761	0.889262	0.993017	0.932649	0.979334	1.00681	0.927755	0.875721	0.952967	0.991275	1.01695	0.907314	0.937183	1.01099			118	0.885356	1.01383	0.873761	0.982183	1.05465	0.901218	1.12261	0.935221	0.982889	0.988487	0.912808	0.805735	1.27565	1.1408	1.19859	1.42828	1.37187	1.01134	1.39678	1.25648	1.36501	1.69537	1.59208	1.02788	0.917172	0.992493	0.901945	0.884554	1.00454	1.23672	0.963421	0.862531	1.0383	1.11399	0.912408	0.919386	1.01559	1.24616	0.938616	1.03396	0.800364	0.980135	0.815215	0.958	0.963015	1.37446	0.896975	0.954766	1.03786			118	1.00981	1.18899	1.03748	0.819952	1.04685	1.01803	1.12503	1.0017	2.6143	2.46164	1.98806	2.02216	2.30711	2.11327	2.18355	1.98917	2.90065	0.8538	1.02725	1.04205	0.87945	0.883292	0.911489	1.0334	1.9622	2.07452	1.2335	1.29913	1.66518	1.5276	1.82845	1.03881	1.02725	1.02757	1.02548	1.25789	1.04213	1.11109	1.48162	1.80918	1.11583	1.00307	1.9877	0.949461	0.784248	1.69108
	120	0.925832	1.03373	0.890596	1.05021	0.885723	0.933243	0.975082	0.978521	1.18856	1.21253	1.28566	1.25704	1.80279	2.0484	1.66089	1.45485	1.89286	1.40985			120	0.991227	1.05795	1.51899	1.18499	1.21112	1.1033	1.16872	1.08848	1.06054	1.06054	3.3705	5.05933	3.44563	4.66751	5.33152	5.7677	5.39082	5.30269	8.28863	5.84327			120	0.926946	0.985076	0.87932	0.789839	0.834649	0.837528	0.985111	1.00929	1.06815	0.905645	0.908335	0.862954	0.873763	0.81359	0.795443	0.846708	0.887656	0.989673			120	0.9134	0.92911	1.01081	0.937327	0.917134	0.955532	0.867553	0.888477	0.97454	0.930012	1.00462	1.01069	0.943283	0.882655	0.948666	0.99796	1.03613	0.910603	0.95042	1.01896			120	0.878293	1.00824	0.89332	0.98086	1.05376	0.895805	1.12201	0.920076	0.971304	0.972204	0.909021	0.806915	1.27286	1.13427	1.20697	1.40542	1.37708	0.996409	1.39384	1.2485	1.3689	1.67667	1.59742	1.01221	0.909914	0.990847	0.893687	0.878831	1.00667	1.24031	0.974677	0.861697	1.02965	1.12099	0.910175	0.907562	1.00653	1.24874	0.941965	1.03608	0.80246	0.990555	0.823705	0.959908	0.96204	1.37865	0.887905	0.944845	1.05754			120	1.01096	1.1011	1.0426	0.827433	1.04297	1.01108	1.12279	0.996899	2.60425	2.3337	1.96448	2.00645	2.29419	2.10622	2.56348	1.9301	2.73433	0.852118	1.0314	1.05445	0.868348	0.881936	0.911919	1.03069	1.99891	2.08542	1.22614	1.24594	1.64686	1.52574	1.82945	1.03937	1.02262	1.05181	1.02952	1.26407	1.03891	1.10536	1.4655	1.80852	1.11313	1.00304	1.98461	0.954298	0.783226	1.68119
	122	0.926759	1.0263	0.896641	1.0615	0.871699	0.943329	0.971291	0.978962	1.19463	1.21676	1.28268	1.26287	1.81552	2.03944	1.67691	1.43602	1.88656	1.412			122	0.992456	1.06842	1.50849	1.18171	1.10532	1.10423	1.17132	1.07768	1.06615	1.05919	3.62865	5.1016	3.4172	4.69524	5.29872	5.75937	5.63473	5.28429	8.26647	5.84442			122	0.923405	0.97663	0.880963	0.783585	0.845227	0.846025	1.00983	1.03123	1.06268	0.907183	0.917731	0.870275	0.876108	0.811636	0.802511	0.849059	0.897068	0.994488			122	0.900521	0.920226	1.0043	0.933008	0.921905	0.932924	0.872014	0.885044	0.981183	0.91964	0.994086	1.00141	0.919311	0.860921	0.960266	0.999439	1.0186	0.921113	0.941093	1.00403			122	0.88747	0.996238	0.890787	0.979913	1.04671	0.88954	1.10839	0.922147	0.987752	0.977054	0.91409	0.81215	1.27934	1.13975	1.22247	1.40864	1.37307	1.01327	1.41261	1.25094	1.34952	1.67273	1.59453	1.01085	0.914507	0.980116	0.89741	0.877955	0.994053	1.23453	0.974407	0.864544	1.03427	1.12053	0.91806	0.913489	1.00502	1.22987	0.934451	1.03589	0.793846	0.978959	0.833185	0.940392	0.961099	1.39421	0.884913	0.95744	1.0503			122	1.01171	1.07211	1.03623	0.818817	1.04372	1.00792	1.10819	0.997211	2.51266	2.10721	2.27527	2.00523	2.28321	2.09957	2.63838	1.91135	2.66649	0.854635	1.03233	1.04572	0.873287	0.868217	0.90461	1.02776	2.00692	2.08201	1.19958	1.22762	1.61486	1.51969	1.82516	1.06539	1.02416	1.04239	1.03231	1.26372	1.03646	1.04543	1.48384	1.8172	1.11459	1.01586	1.99382	0.960904	0.780356	1.69484
	124	0.96602	1.05216	0.892394	1.02895	0.882433	0.942908	0.99561	0.976309	1.18917	1.21931	1.27344	1.25713	1.80838	2.02752	1.67885	1.4679	1.88681	1.43746			124	1.00215	1.06478	1.45987	1.17885	1.05063	1.11003	1.17225	1.08295	1.06068	1.07283	3.7183	5.14062	3.37903	4.69761	5.31478	5.77196	5.70858	5.27049	8.34885	5.81958			124	0.924243	0.979608	0.879829	0.778389	0.841468	0.84088	0.996622	1.0202	1.05641	0.903889	0.912038	0.863184	0.879015	0.803433	0.800851	0.854067	0.896341	0.994742			124	0.878253	0.923209	0.99698	0.939485	0.917674	0.938597	0.870815	0.888717	0.994753	0.938541	0.990886	1.01611	0.927595	0.868642	0.949818	0.996341	0.998966	0.933555	0.925261	1.00772			124	0.880974	1.0051	0.88305	0.973562	1.02977	0.888438	1.11048	0.93115	0.980605	0.979541	0.910428	0.813074	1.28537	1.12831	1.23104	1.43636	1.36761	1.00165	1.40532	1.25645	1.35636	1.66882	1.592	1.02288	0.916081	0.981502	0.889234	0.857979	0.999666	1.24757	0.986908	0.862981	1.02745	1.12311	0.915952	0.927128	1.01716	1.22311	0.938857	1.05542	0.791443	0.972625	0.831195	0.92593	0.970143	1.3904	0.882812	0.954804	1.05862			124	1.00814	1.06946	1.03851	0.812794	1.03746	1.00991	1.11206	0.995285	2.78414	1.91536	2.59369	1.99538	2.29916	2.09498	2.65142	1.90408	2.7318	0.851275	1.03212	1.04826	0.874962	0.876207	0.898898	1.03052	2.0377	2.08777	1.203	1.22169	1.59284	1.52388	1.79884	1.27551	1.02627	1.053	1.03273	1.26281	1.0407	1.0314	1.47463	1.80487	1.11088	1.01665	1.98781	0.959787	0.777268	1.69718
	126	0.967798	1.05343	0.905095	1.05736	0.87698	0.946137	0.974638	0.965566	1.19071	1.20872	1.28583	1.28033	1.8208	2.0442	1.65764	1.43534	1.88081	1.43141			126	0.9941	1.06566	1.41162	1.19473	1.03091	1.10752	1.18233	1.0904	1.06223	1.06085	3.72158	5.10173	3.04229	4.70168	5.32028	5.7966	5.68001	5.25951	8.41641	5.66852			126	0.915928	0.976316	0.878027	0.777216	0.83464	0.841895	1.01014	1.0405	1.05886	0.90582	0.907972	0.857462	0.863472	0.817698	0.788104	0.853618	0.88738	0.992323			126	0.896368	0.934642	1.01079	0.935754	0.915961	0.935026	0.872907	0.872565	0.972181	0.926924	0.995408	1.00378	0.939298	0.865007	0.9488	1.00327	1.01017	0.932552	0.945914	1.02439			126	0.868056	0.99848	0.888275	0.987657	1.0299	0.890121	1.09368	0.921661	0.994344	0.964309	0.917559	0.812213	1.25839	1.12314	1.21997	1.41635	1.3703	1.01891	1.40191	1.26162	1.36412	1.67323	1.586	1.02684	0.919942	0.992257	0.87551	0.8579	0.996649	1.23773	0.966965	0.857069	1.03742	1.10225	0.900937	0.928264	1.00207	1.23463	0.942896	1.06049	0.79165	0.9777	0.825872	0.928067	0.958299	1.4058	0.876991	0.931111	1.03545			126	1.01439	1.06582	1.02953	0.825467	1.03773	1.01123	1.10376	0.998377	2.92779	1.86222	2.55495	2.0037	2.5289	2.10057	2.63072	2.18468	2.93681	0.859784	1.03092	1.04813	0.872026	0.881897	0.897102	1.0294	2.2364	2.0913	1.32613	1.22407	1.55147	1.51703	1.75987	1.28354	1.02401	1.04589	1.02966	1.26422	1.04146	1.02876	1.48188	1.80444	1.10406	1.00811	1.98794	0.957044	0.776834	1.69859
	128	0.971652	1.04434	0.897865	1.0491	0.888986	0.948062	0.968208	0.966793	1.19744	1.21696	1.25998	1.27003	1.81677	2.03284	1.69461	1.44709	1.89008	1.42539			128	0.989834	1.07049	1.3888	1.19543	1.03003	1.10642	1.17403	1.10283	1.06069	1.07023	3.70929	5.12167	2.97854	4.72068	5.35014	5.81866	5.68259	5.21971	8.42274	5.55938			128	0.92277	0.984949	0.874074	0.776955	0.839572	0.837698	0.995302	1.02503	1.06525	0.894166	0.913576	0.857624	0.872717	0.797124	0.787524	0.843164	0.886498	0.991543			128	0.883752	0.931665	1.02059	0.93678	0.917969	0.941516	0.8714	0.869948	0.989916	0.930537	0.991542	1.00687	0.93338	0.871529	0.948945	0.991383	1.00744	0.916103	0.948133	1.00998			128	0.870068	0.988513	0.881956	0.971631	1.02957	0.890891	1.1044	0.92097	0.980606	0.980504	0.898865	0.812235	1.2694	1.1239	1.22573	1.42936	1.37554	0.995652	1.40897	1.25557	1.36321	1.67637	1.59454	1.00772	0.915413	0.989177	0.882835	0.862427	0.990704	1.23867	0.965442	0.852207	1.04555	1.09667	0.897026	0.907385	1.0117	1.24678	0.936253	1.04436	0.78032	0.988931	0.817305	0.942455	0.950947	1.40625	0.873237	0.939219	1.04839			128	1.01217	1.05639	1.03072	0.818801	1.03403	1.01289	1.10042	0.995999	3.1435	1.71252	2.52924	1.99764	2.54056	2.09896	2.57991	2.21381	2.98668	0.854383	1.03709	1.04213	0.873519	0.8712	0.875593	1.03086	2.23145	2.07201	1.53431	1.25468	1.49967	1.48998	1.81308	1.27645	1.01881	1.03675	1.02873	1.23262	1.04451	1.02397	1.4642	1.79983	1.10541	1.01194	1.99863	0.96423	0.7815	1.69742
	130	0.965554	1.06214	0.888526	1.07203	0.889425	0.967569	0.976203	0.983079	1.21176	1.22707	1.26148	1.26577	1.80966	2.0387	1.6829	1.46026	1.88466	1.43927			130	0.995584	1.06618	1.20039	1.19917	1.01629	1.10506	1.18355	1.09481	1.05878	1.06964	3.73431	5.13206	2.98227	4.72648	5.37096	5.83985	5.63864	5.25455	8.34863	5.53575			130	0.929448	0.99123	0.875831	0.779773	0.826192	0.846157	1.01412	1.03437	1.05425	0.910134	0.913196	0.865727	0.871747	0.802505	0.791199	0.855442	0.891623	0.974914			130	0.899693	0.931599	0.996969	0.92301	0.915269	0.9268	0.861993	0.86277	0.991724	0.934059	0.99639	1.0057	0.933173	0.876777	0.942537	0.990545	1.00248	0.942041	0.94413	1.01378			130	0.860744	0.986213	0.874089	0.973453	1.03432	0.875991	1.0849	0.928608	0.992833	0.979487	0.90156	0.813043	1.26799	1.10574	1.24391	1.43241	1.38166	1.01558	1.40154	1.25022	1.35443	1.67289	1.59096	1.02038	0.90594	0.977284	0.882091	0.859598	0.987195	1.24815	0.968044	0.859334	1.0399	1.12365	0.917524	0.906639	1.00524	1.24399	0.937278	1.04748	0.789457	0.985066	0.826733	0.926984	0.957059	1.41695	0.882522	0.948932	1.04942			130	1.01545	1.0606	1.03163	0.820866	1.03762	1.0097	1.10431	0.989772	3.01192	1.68261	2.41384	1.99593	2.54705	2.10005	2.54721	2.20984	2.99133	0.852871	1.03021	1.05105	0.873193	0.884431	0.868131	1.03374	2.35328	2.07133	1.61311	1.25994	1.47129	1.40413	1.81998	1.27455	1.01403	1.06096	1.02929	1.22107	1.07031	1.02083	1.46722	1.81188	1.10141	1.00862	1.99532	0.964125	0.779655	1.69752
	132	0.97795	1.03476	0.9077	1.07046	0.887838	0.948515	0.965604	0.969532	1.18809	1.21689	1.25674	1.26405	1.7997	2.0001	1.66858	1.45783	1.8814	1.41524			132	1.00877	1.06867	1.09717	1.19339	1.02006	1.11222	1.18383	1.0862	1.05998	1.07248	3.73249	5.11808	2.90511	4.75197	5.34742	5.83573	5.59596	5.27636	8.4061	5.50445			132	0.923764	0.989511	0.881515	0.784572	0.829486	0.846564	0.996269	1.03242	1.05487	0.903876	0.91011	0.866902	0.872096	0.804413	0.78587	0.856023	0.878628	0.991519			132	0.883499	0.925915	1.00743	0.934973	0.908062	0.940238	0.863776	0.878605	0.975248	0.924263	0.990179	1.01581	0.929768	0.864847	0.936733	0.993315	1.01779	0.922053	0.950616	1.02064			132	0.868666	0.996826	0.873099	0.972459	1.03421	0.867558	1.08873	0.930214	0.982842	0.993715	0.905726	0.798294	1.26321	1.11218	1.23727	1.42024	1.36836	1.00537	1.38838	1.25413	1.33526	1.67896	1.58709	1.01397	0.909089	0.982421	0.868515	0.872265	0.999723	1.24007	0.953588	0.851005	1.03904	1.09932	0.911421	0.909456	0.991052	1.22864	0.930012	1.02803	0.78657	0.989149	0.806504	0.926417	0.957767	1.4439	0.893516	0.937512	1.04824			132	1.01303	1.05973	1.02983	0.833173	1.03747	1.01252	1.11159	0.994257	2.90596	1.7943	2.56992	1.99733	2.49859	2.09627	2.81063	2.20854	2.96038	0.852765	1.03019	1.05529	0.910245	0.871252	0.864265	1.02654	2.41537	2.05685	1.63143	1.25178	1.6181	1.3822	1.73577	1.27013	1.01961	1.05484	1.03073	1.21047	1.1276	1.02217	1.46995	1.79918	1.09992	1.01074	1.98938	0.968625	0.776246	1.70297
	134	0.961615	1.03659	0.906929	1.07047	0.886448	0.953659	0.95254	0.985628	1.21149	1.20153	1.25854	1.22083	1.81917	2.00289	1.66198	1.43231	1.89891	1.44189			134	0.997838	1.06819	1.0519	1.19957	1.01633	1.11515	1.18472	1.0862	1.06068	1.06832	3.99378	5.13888	2.86139	4.75829	5.37827	5.84286	5.51335	5.27563	8.37769	5.51738			134	0.923473	0.985776	0.865853	0.778975	0.837226	0.84676	0.995513	1.02817	1.05193	0.903067	0.917878	0.858897	0.869283	0.807339	0.800853	0.850033	0.901715	0.98694			134	0.902018	0.91289	1.02504	0.936375	0.904885	0.933989	0.861696	0.88971	0.968911	0.928729	0.985132	1.01624	0.943035	0.859444	0.936511	0.999568	1.00473	0.930655	0.95933	1.01645			134	0.873382	0.989113	0.849881	0.977151	1.0361	0.866462	1.0895	0.925285	0.985773	0.975272	0.901578	0.802005	1.265	1.09463	1.24211	1.4225	1.35365	1.01019	1.41712	1.25663	1.35215	1.6667	1.5711	1.0169	0.91995	0.968327	0.872314	0.856108	0.982408	1.24555	0.95468	0.851648	1.03457	1.11066	0.894053	0.891391	0.992517	1.2405	0.942102	1.02852	0.778966	0.975103	0.822701	0.927764	0.945344	1.43265	0.873678	0.933535	1.05331			134	1.01005	1.05591	1.02931	0.826587	1.04583	1.0071	1.10245	0.99218	2.81926	1.72366	2.31129	1.99368	2.37572	2.08971	2.73624	2.15989	2.83225	0.852771	1.03843	1.04498	0.950282	0.88024	0.862086	1.02977	2.40658	2.06294	1.51405	1.24222	1.68251	1.36417	1.56752	1.2667	1.01956	1.05994	1.028	1.19284	1.13751	1.03017	1.47132	1.81459	1.10178	1.00894	1.98495	0.967422	0.775367	1.70653
	136	0.960226	1.01855	0.905516	1.06999	0.872822	0.955361	0.964171	0.957495	1.20035	1.21055	1.26353	1.22762	1.82283	2.03499	1.68177	1.4436	1.89708	1.44534			136	0.992799	1.0753	1.02714	1.20123	1.0091	1.10379	1.18235	1.08231	1.0618	1.06901	4.2106	5.11939	2.83737	4.76749	5.3606	5.86317	5.44109	5.28952	8.35931	5.51526			136	0.925908	0.996677	0.872488	0.779745	0.83039	0.85914	0.997691	1.03472	1.04918	0.902454	0.901955	0.864988	0.867341	0.800696	0.78049	0.847747	0.883586	0.986618			136	0.896422	0.945223	0.99763	0.939337	0.90697	0.937426	0.849532	0.871718	0.975027	0.938824	0.988425	1.01214	0.927154	0.863863	0.947555	0.988868	1.00787	0.921626	0.943818	0.997053			136	0.862697	0.9968	0.852729	0.970008	1.0287	0.864314	1.08997	0.903667	0.972826	0.988077	0.903266	0.814735	1.26596	1.10581	1.22858	1.41227	1.36109	0.991288	1.42181	1.23337	1.34808	1.67396	1.56662	1.01499	0.914118	0.967001	0.861065	0.859132	0.989155	1.23627	0.957317	0.858538	1.043	1.09028	0.897821	0.896473	0.999799	1.22253	0.930652	1.02894	0.793173	0.974764	0.83165	0.921649	0.954544	1.4177	0.873949	0.940447	1.05221			136	1.01024	1.05407	1.03271	0.824576	1.03698	1.01949	1.09607	0.993564	2.68633	1.68116	2.37775	1.98672	2.319	2.08115	2.67566	2.02405	2.9592	0.848604	1.02951	1.05962	0.965032	0.874869	0.856176	1.03027	2.38238	2.07034	1.42059	1.25494	1.68398	1.33554	1.48644	1.26278	1.02992	1.05778	1.02609	1.20717	1.12773	1.03091	1.46885	1.81124	1.10536	0.998468	1.98703	0.969883	0.768713	1.68811
	138	0.97507	1.03719	0.916249	1.06226	0.885665	0.950234	0.968004	0.980603	1.19409	1.19044	1.25707	1.2052	1.81228	1.97922	1.69596	1.45211	1.88309	1.42005			138	1.0005	1.07386	1.0138	1.19674	1.01576	1.11409	1.18917	1.10064	1.05656	1.073	4.34579	5.13065	2.82804	4.76192	5.36286	5.87063	5.34101	5.29967	8.35302	5.50327			138	0.923392	1.00038	0.870264	0.774515	0.827484	0.858868	0.994194	1.03371	1.05051	0.898451	0.907299	0.863249	0.858987	0.799708	0.790167	0.844127	0.875792	0.999211			138	0.901621	0.931636	0.996566	0.931508	0.906479	0.941511	0.848089	0.875076	0.991995	0.933662	1.00004	1.0053	0.933587	0.857256	0.948673	1.01247	1.01358	0.907644	0.943821	1.01064			138	0.862381	0.99276	0.85314	0.969046	1.02267	0.889286	1.09029	0.925744	0.989196	0.98491	0.908483	0.809767	1.2676	1.11974	1.24299	1.39543	1.35881	0.998581	1.41471	1.24407	1.35707	1.66587	1.58661	1.00824	0.91816	0.967587	0.859218	0.866991	0.978613	1.24622	0.957485	0.855309	1.03598	1.09651	0.896268	0.890965	0.999849	1.23962	0.933994	1.03837	0.783177	0.961512	0.814908	0.917288	0.958886	1.41148	0.877557	0.922834	1.04061			138	1.00771	1.0538	1.03225	0.816219	1.04274	1.01875	1.08467	0.987716	2.60072	1.82259	2.34617	1.98771	2.31378	2.08318	2.52734	1.98187	2.99841	0.856082	1.03183	1.05994	0.952164	0.876648	0.855355	1.02735	2.186	2.14593	1.29465	1.24649	1.67997	1.32607	1.45623	1.27142	1.02762	1.04342	1.02157	1.19978	1.12523	1.01915	1.47132	1.82212	1.09254	1.00557	1.98745	0.972737	0.768613	1.69975
	140	0.979404	1.0321	0.901862	1.05923	0.874486	0.95099	0.948011	0.992573	1.20106	1.20156	1.2556	1.17022	1.80826	2.02413	1.66924	1.44738	1.90276	1.4226			140	0.986091	1.07368	1.0099	1.20383	1.00968	1.10536	1.19488	1.09758	1.06026	1.08989	4.36035	5.12219	2.82487	4.78085	5.3762	5.91742	5.05389	5.35448	8.32086	5.5057			140	0.925724	0.986861	0.879462	0.771772	0.830278	0.85066	0.980771	1.02781	1.04584	0.899259	0.907278	0.85926	0.871009	0.792625	0.788322	0.845751	0.878816	0.982361			140	0.901527	0.923636	1.00374	0.936149	0.921271	0.932801	0.855413	0.874357	0.984249	0.932155	0.97079	1.00767	0.927482	0.862811	0.940484	1.01814	1.02241	0.90133	0.945626	1.00013			140	0.865986	0.988617	0.864385	0.98021	1.01606	0.862599	1.07705	0.91769	0.973882	0.983467	0.893558	0.815529	1.26964	1.11471	1.2392	1.40487	1.35001	1.00286	1.43792	1.24081	1.35008	1.62622	1.57449	1.00637	0.918757	0.963363	0.852098	0.872581	0.98085	1.23887	0.957205	0.860041	1.04784	1.10185	0.910296	0.899689	0.99018	1.23569	0.937328	1.02385	0.784181	0.969323	0.843962	0.929745	0.942351	1.42778	0.873883	0.941352	1.03623			140	1.01013	1.055	1.0292	0.821713	1.04409	1.02178	1.08832	0.997287	2.54703	1.87128	2.25804	1.99488	2.29238	2.07722	2.28385	2.349	2.87968	0.85423	1.03261	1.06403	0.931879	0.872737	0.857617	1.02912	2.14427	2.14566	1.27104	1.29229	1.68424	1.29701	1.44323	1.25322	1.02697	1.05523	1.02691	1.20688	1.11815	1.01786	1.47495	1.81428	1.10187	0.997445	1.99905	0.976148	0.76686	1.69281
	142	0.976215	1.04251	0.902064	1.07687	0.874286	0.969759	0.975869	0.996309	1.18738	1.20432	1.26408	1.18516	1.79844	1.94899	1.68003	1.44679	1.88639	1.42641			142	0.99177	1.07707	1.00841	1.19635	1.01167	1.11064	1.19327	1.08498	1.0644	1.0915	4.28065	5.11368	2.83974	4.78656	5.37927	5.93143	4.83732	5.37008	8.38171	5.50017			142	0.915099	0.984051	0.87162	0.770328	0.82509	0.858735	0.974124	1.03264	1.04456	0.902296	0.907107	0.864729	0.870065	0.801628	0.792285	0.847371	0.892533	0.989736			142	0.890483	0.934018	1.01646	0.930818	0.902499	0.950264	0.848775	0.875434	0.981605	0.938874	0.979616	1.01544	0.933699	0.863119	0.943604	1.00757	1.00509	0.912127	0.932287	1.01664			142	0.8672	0.994006	0.871426	0.977087	1.01282	0.871397	1.08828	0.916824	0.989572	0.994427	0.914645	0.813334	1.25636	1.10049	1.23891	1.39398	1.34798	1.00094	1.41795	1.24049	1.35171	1.62864	1.58525	1.00933	0.917469	0.95734	0.852487	0.888226	0.982428	1.23968	0.953715	0.863789	1.04386	1.11626	0.91521	0.887871	0.995246	1.23545	0.93432	1.03068	0.78227	0.95066	0.822394	0.933451	0.952251	1.42953	0.874488	0.948735	1.05664			142	1.01469	1.05597	1.03248	0.825866	1.04792	1.01512	1.08595	0.996108	2.4035	1.76781	2.00177	1.98599	2.27697	2.07818	2.08102	2.3573	2.81948	0.86013	1.03401	1.05208	0.897214	0.877777	0.847232	1.03424	2.12471	2.14747	1.11883	1.31065	1.67667	1.23196	1.50987	1.25969	1.0227	1.05093	1.02896	1.20315	1.08899	1.02195	1.47278	1.81341	1.09897	0.999394	2.0044	0.980029	0.767553	1.7042
	144	0.963399	1.01623	0.900508	1.07228	0.877665	0.949057	0.962931	0.962313	1.18081	1.2238	1.2639	1.17902	1.82264	1.96677	1.66442	1.45608	1.90013	1.40498			144	1.00023	1.08152	0.997627	1.20724	1.0098	1.11001	1.19976	1.09303	1.06244	1.08508	4.07616	5.12431	3.53716	4.79164	5.3879	5.924	4.7103	5.3572	8.4582	5.50069			144	0.918465	0.989187	0.879951	0.775353	0.82818	0.85895	0.980081	1.03513	1.05487	0.890306	0.906068	0.866804	0.864501	0.794544	0.794134	0.85458	0.882724	0.985534			144	0.895774	0.919128	1.00829	0.936308	0.929073	0.931083	0.845437	0.875846	0.988389	0.923332	0.976276	1.00348	0.94818	0.865031	0.942022	0.997979	1.02299	0.900197	0.945585	1.01126			144	0.86642	0.998926	0.86269	0.970196	1.01857	0.868273	1.09111	0.933123	0.984388	0.98857	0.912862	0.801867	1.24752	1.08903	1.26018	1.39676	1.35474	0.998709	1.40577	1.24065	1.33379	1.62688	1.57395	1.0056	0.916375	0.964583	0.850288	0.884584	0.982685	1.24453	0.948569	0.856116	1.03853	1.09894	0.90026	0.881962	0.999414	1.22255	0.933531	1.03232	0.786775	0.966088	0.807708	0.939309	0.966149	1.40051	0.86846	0.936818	1.04559			144	1.01065	1.0571	1.03126	0.827265	1.04663	1.00331	1.08346	0.988466	2.27334	1.6592	2.02332	1.97456	2.28399	2.08596	1.78594	2.68134	2.75962	0.856024	1.03268	1.05754	0.871004	0.86869	0.853931	1.03482	2.11402	2.13696	1.03715	1.3437	1.61081	1.21468	1.57411	1.26149	1.02322	1.04993	1.0458	1.20067	1.07931	1.02436	1.46806	1.83359	1.0868	1.00578	1.98209	0.97366	0.762154	1.69969
	146	0.967683	1.03093	0.90781	1.06546	0.879045	0.960328	0.943915	0.972699	1.19877	1.21845	1.26516	1.16359	1.80055	2.00924	1.68031	1.44752	1.9014	1.4291			146	1.00415	1.07921	0.996191	1.2118	1.00865	1.11257	1.19211	1.09015	1.06332	1.08601	3.87267	5.11212	3.67703	4.80704	5.40174	5.93976	4.68534	5.34859	8.44151	5.52428			146	0.924142	0.986307	0.882105	0.770981	0.830987	0.854356	0.973864	1.02582	1.04753	0.89657	0.897647	0.871134	0.866931	0.804087	0.788011	0.849064	0.897776	0.979488			146	0.895074	0.928966	1.01313	0.927508	0.911261	0.941128	0.838621	0.872313	0.966037	0.931597	0.984514	1.00401	0.943404	0.876099	0.943435	0.992221	1.0146	0.899311	0.945774	1.00955			146	0.866464	0.988196	0.866948	0.972902	1.0287	0.871669	1.07786	0.922831	0.996039	0.983242	0.91216	0.808813	1.25316	1.0982	1.24374	1.40689	1.35233	1.01058	1.4164	1.24361	1.33883	1.61874	1.57868	0.992241	0.909846	0.950346	0.841829	0.877267	0.981052	1.24771	0.962727	0.863005	1.05057	1.10638	0.909706	0.844046	0.996722	1.1875	0.937989	1.03822	0.791924	0.967831	0.82111	0.926421	0.966081	1.44274	0.872842	0.934606	1.05787			146	1.01569	1.05886	1.03696	0.82417	1.05215	1.00967	1.06978	0.983183	2.29682	1.69146	1.87532	1.98895	2.29498	2.07877	1.58991	2.7795	2.72261	0.857902	1.02999	1.05299	0.866887	0.86908	0.850867	1.04096	2.04892	2.14974	1.02177	1.35486	1.48497	1.20456	1.5329	1.25731	1.03309	1.03969	1.033	1.20365	1.11737	1.02012	1.47371	1.82441	1.09411	1.00336	1.9964	0.984052	0.759333	1.70472
	148	1.00006	1.04563	0.912119	1.07846	0.877404	0.958624	0.964775	0.96038	1.20538	1.2142	1.25514	1.1834	1.80238	1.97654	1.68723	1.45481	1.89675	1.44337			148	0.991629	1.07778	1.00034	1.21627	1.01784	1.10985	1.19253	1.09434	1.07084	1.08304	3.64635	5.11128	3.79573	4.81862	5.39291	5.94389	4.65419	5.36206	8.46253	5.52237			148	0.918759	0.992144	0.88857	0.774469	0.833876	0.867251	0.997941	1.03121	1.0457	0.908149	0.900971	0.871764	0.864861	0.799046	0.789595	0.847901	0.904803	0.978678			148	0.893456	0.915739	1.01209	0.95086	0.917883	0.93498	0.846473	0.871784	0.993253	0.947426	0.976061	1.00686	0.946374	0.872313	0.942758	1.01424	1.00928	0.903006	0.950515	1.00351			148	0.868821	0.994842	0.871891	0.969385	1.03715	0.866122	1.07079	0.91839	0.976627	0.98079	0.917255	0.808715	1.26667	1.08489	1.24658	1.39393	1.34789	1.02772	1.39112	1.25558	1.34006	1.63518	1.58897	1.01639	0.922819	0.955892	0.846566	0.877009	0.982914	1.23871	0.952947	0.852411	1.04251	1.09845	0.899967	0.826067	0.982785	1.17286	0.927162	1.01658	0.783662	0.979086	0.827581	0.94371	0.964554	1.40966	0.866085	0.947937	1.05753			148	1.01519	1.06362	1.03092	0.825937	1.05678	1.01211	1.06335	0.988557	2.30937	1.95176	2.04116	1.98131	2.27267	2.06936	1.54157	2.57864	2.70336	0.860342	1.03912	1.0653	0.857617	0.864541	0.849931	1.02928	1.95752	2.13869	1.01445	1.34498	1.45609	1.20969	1.50511	1.25952	1.02876	1.02372	1.03863	1.20539	1.1192	1.02026	1.47567	1.8169	1.09479	1.00014	1.98698	0.988752	0.760056	1.70522
	150	0.976307	1.06076	0.911161	1.05091	0.874423	0.941669	0.956474	0.964711	1.17957	1.21216	1.26426	1.19537	1.83631	1.96915	1.67872	1.44822	1.90842	1.44472			150	1.00041	1.07703	0.999471	1.22194	1.01654	1.11376	1.19765	1.09861	1.20633	1.08608	3.41797	5.13981	4.79876	4.81046	5.41011	5.96542	4.61644	5.31607	8.5198	5.54587			150	0.912996	0.989498	0.881652	0.766043	0.824949	0.862926	0.989235	1.03777	1.04639	0.889972	0.907187	0.864619	0.856419	0.791803	0.79446	0.848673	0.89438	0.98723			150	0.876403	0.933554	1.00225	0.934662	0.905703	0.936761	0.842545	0.864157	0.984454	0.942362	0.981066	0.998263	0.938885	0.871949	0.939589	1.0153	1.00234	0.914431	0.946061	1.01742			150	0.870546	1.004	0.875536	0.982755	1.02345	0.873961	1.09314	0.919184	0.956029	0.971925	0.9277	0.80933	1.25174	1.09502	1.24531	1.42018	1.35455	1.00224	1.39738	1.22963	1.32164	1.62917	1.57439	1.00064	0.928491	0.950459	0.859018	0.877467	0.976937	1.24214	0.955248	0.853127	1.05913	1.07886	0.906226	0.80303	0.977268	1.16016	0.92588	1.02458	0.777735	0.982992	0.814248	0.952565	0.974148	1.42662	0.868453	0.944723	1.06652			150	1.01972	1.06456	1.03088	0.835287	1.04121	1.00596	1.05915	0.991515	2.2945	2.10555	2.52694	1.95229	2.31228	2.06162	1.79328	2.4217	2.68835	0.86094	1.03349	1.06757	0.860206	0.867413	0.861054	1.03416	1.93001	2.14825	1.01574	1.35007	1.46307	1.27169	1.50908	1.23089	1.02241	1.01993	1.03961	1.20949	1.12123	1.01356	1.47033	1.82764	1.09195	1.00499	1.99501	0.980496	0.761418	1.70812
	152	0.973178	1.06114	0.896167	1.08019	0.876193	0.945605	0.963809	0.974527	1.1914	1.21143	1.25779	1.18437	1.8183	1.92876	1.65167	1.47147	1.92202	1.43155			152	0.993099	1.06886	0.990007	1.22019	1.01385	1.1125	1.1944	1.10007	1.56224	1.08567	3.24738	5.13546	4.89808	4.83634	5.40655	5.95796	4.62916	5.29731	8.5208	5.5613			152	0.910639	1.01152	0.879815	0.771483	0.822873	0.859926	0.995295	1.02824	1.05278	0.905353	0.898848	0.865572	0.858721	0.791492	0.780814	0.848013	0.898211	0.983489			152	0.896333	0.906145	0.993902	0.933842	0.915876	0.923773	0.842836	0.88155	0.98366	0.945307	0.987889	1.00591	0.939577	0.871649	0.936998	0.996049	1.0008	0.905129	0.947518	1.01466			152	0.866148	0.991487	0.881765	0.975665	1.0279	0.868889	1.10134	0.914826	0.968043	0.963986	0.912774	0.791359	1.25807	1.09077	1.24894	1.39515	1.34241	1.00304	1.39429	1.24543	1.34287	1.61338	1.58463	1.00105	0.91431	0.957502	0.853139	0.883544	0.983063	1.23938	0.954583	0.85812	1.05389	1.07339	0.9197	0.793841	0.986761	1.13328	0.924053	1.02203	0.788742	0.966255	0.821912	0.968977	0.964781	1.45993	0.867232	0.953524	1.06622			152	1.02561	1.07049	1.0315	0.829705	1.05044	1.0152	1.06749	0.988693	2.21756	1.9581	2.4437	1.89347	2.29868	2.05874	1.82772	2.54642	2.94782	0.980179	1.02939	1.06001	0.856627	0.85752	0.863619	1.0379	1.92723	2.13666	1.04949	1.35153	1.44552	1.41843	1.76361	1.09668	1.02508	1.02142	1.04107	1.20963	1.11887	1.02011	1.48245	1.81023	1.08806	1.00136	1.99702	0.985571	0.762057	1.69922
	154	0.933118	1.06415	0.909346	1.06081	0.869604	0.95222	0.964895	0.987037	1.19698	1.21025	1.2538	1.22881	1.80581	1.94847	1.65189	1.44575	1.92373	1.43358			154	0.99193	1.0579	0.990013	1.22459	1.00879	1.11564	1.19545	1.0891	1.62314	1.08782	3.15	5.13441	4.88488	4.84545	5.42908	5.99444	4.61076	5.32376	8.50756	5.93881			154	0.921649	1.0106	0.872685	0.766575	0.834502	0.863008	0.999383	1.03398	1.04863	0.903993	0.907709	0.866609	0.874755	0.79551	0.79006	0.841229	0.895737	0.991956			154	0.876011	0.909845	0.991701	0.933525	0.921899	0.928255	0.844846	0.865844	0.98621	0.936531	0.98186	1.00828	0.944912	0.872866	0.936261	0.999305	1.0028	0.899082	0.950995	1.01485			154	0.862021	0.987631	0.867809	0.968914	1.02529	0.883048	1.07496	0.939774	0.965647	0.971226	0.910355	0.780916	1.27046	1.10059	1.26784	1.39902	1.33917	1.00916	1.38848	1.2386	1.33505	1.63742	1.586	0.999219	0.929455	0.959184	0.840483	0.882019	0.980655	1.24477	0.949497	0.855326	1.05565	1.08176	0.90273	0.784258	0.988804	1.13863	0.931155	1.03992	0.784237	0.972886	0.834515	0.962343	0.979419	1.42916	0.863592	0.936196	1.06793			154	1.02328	1.06776	1.03439	0.828227	1.05561	1.01495	1.05789	0.985412	2.14649	1.84202	2.34011	1.86802	2.30088	2.04924	1.82791	2.3293	3.02473	0.993045	1.03876	1.06906	0.859076	0.870472	0.856871	1.04134	1.91627	2.13885	1.24299	1.34462	1.42574	1.46726	1.75266	1.06042	1.02804	1.01558	1.03955	1.21126	1.1231	1.00738	1.4856	1.81851	1.09553	0.99686	1.98824	0.986669	0.760006	1.68625
	156	0.958817	1.05679	0.909391	1.05807	0.875785	0.957723	0.970279	0.973446	1.17508	1.20944	1.24922	1.23341	1.81122	1.93736	1.65949	1.44345	1.91327	1.41689			156	1.01269	1.0664	0.982247	1.22084	1.02382	1.1075	1.20472	1.09082	1.6312	1.0803	3.1256	5.13983	4.87407	4.85319	5.42302	5.99915	4.62189	5.33587	8.49765	5.9833			156	0.9136	1.0031	0.875448	0.760469	0.82079	0.860407	0.989193	1.02498	1.04173	0.89021	0.903122	0.873665	0.865992	0.796382	0.793319	0.835006	0.890292	0.978761			156	0.885789	0.922157	0.982652	0.929419	0.932711	0.928319	0.829088	0.881941	1.00086	0.932132	0.992749	1.00259	0.94393	0.866982	0.939936	1.00056	1.00976	0.911897	0.955105	1.00696			156	0.854854	1.01228	0.866664	0.96404	1.03305	0.873979	1.08491	0.932753	0.971788	0.9734	0.910211	0.788507	1.25462	1.08462	1.26047	1.38121	1.34445	1.00031	1.41858	1.2643	1.331	1.62148	1.57671	0.993757	0.924978	0.953184	0.839879	0.880817	0.990831	1.2589	0.950194	0.857427	1.05691	1.08215	0.915839	0.771819	0.987571	1.16631	0.927525	1.02516	0.7706	0.96143	0.805101	0.944819	0.97367	1.44079	0.865867	0.929742	1.06014			156	1.02534	1.0714	1.03033	0.825136	1.05785	1.0086	1.05556	0.986021	2.11038	2.02626	2.29663	1.87056	2.28925	2.04251	1.82321	2.23122	3.02335	1.00248	1.03077	1.31327	0.863142	0.862976	0.850192	1.03844	1.90072	2.14381	1.41988	1.34481	1.41054	1.46894	1.66021	1.04828	1.02564	1.01299	1.03505	1.20541	1.12276	1.01491	1.48712	1.8145	1.09043	1.0023	1.99577	0.993135	0.755433	1.68372
	158	0.9622	1.06071	0.911341	1.0618	0.868439	0.950505	0.968094	0.971755	1.16935	1.2116	1.24704	1.22107	1.81301	1.93438	1.67781	1.42333	1.90407	1.41929			158	0.997294	1.07265	0.996062	1.2225	1.01364	1.11473	1.19401	1.09603	1.62087	1.08017	3.10168	5.14828	4.84005	4.83783	5.42391	5.99778	4.63806	5.33138	8.51	5.99494			158	0.914189	1.01051	0.866021	0.768275	0.826307	0.85619	1.00124	1.02987	1.04955	0.892576	0.903126	0.871596	0.875345	0.800235	0.785239	0.83675	0.895392	0.993082			158	0.881477	0.918552	1.00891	0.947339	0.912733	0.92778	0.844085	0.865436	0.977181	0.948533	0.978943	1.00257	0.937021	0.86302	0.944559	0.997897	1.00248	0.883448	0.959048	1.00597			158	0.858792	0.995777	0.873187	0.975146	1.03286	0.876319	1.09821	0.913471	0.96346	0.95617	0.91645	0.774691	1.26589	1.09312	1.26074	1.41351	1.35194	0.993281	1.44123	1.24268	1.34395	1.61018	1.57762	1.00441	0.926964	0.953156	0.838893	0.869666	0.980659	1.23252	0.970101	0.857547	1.04772	1.08378	0.920483	0.765657	0.985607	1.13937	0.932379	1.02186	0.776452	0.96221	0.81896	0.96119	0.959228	1.42974	0.865223	0.930357	1.07595			158	1.02802	1.07218	1.03602	0.818371	1.05605	1.01462	1.05745	0.98763	2.35921	1.90961	2.22403	1.98555	2.29401	2.05195	1.86157	2.14638	2.99003	1.00186	1.03256	1.61421	0.862637	0.868368	0.850168	1.03849	1.90027	2.15277	1.707	1.34048	1.3987	1.47652	1.72669	1.05419	1.01687	1.0195	1.0393	1.21522	1.11378	1.0185	1.48268	1.81867	1.08979	1.00935	1.99202	0.980284	0.757628	1.70542
	160	0.970389	1.06849	0.903202	1.06992	0.861837	0.949487	0.972947	0.973036	1.17943	1.23989	1.24545	1.23093	1.79898	1.93228	1.68535	1.41955	1.919	1.42323			160	1.0018	1.06472	0.992307	1.23279	1.01625	1.11551	1.19407	1.09356	1.62246	1.08653	3.0626	5.18299	4.74992	4.86588	5.42478	5.99757	4.66015	5.28698	8.57985	6.01116			160	0.919724	1.01474	0.871903	0.765111	0.823847	0.851781	0.986327	1.02264	1.05499	0.893505	0.904471	0.869166	0.862806	0.788619	0.781073	0.837113	0.882543	0.986574			160	0.899249	0.914687	0.983912	0.926562	0.916745	0.926953	0.847581	0.867619	0.986203	0.951073	0.98698	1.00302	0.935685	0.862567	0.939716	1.00665	0.999853	0.882321	0.952669	1.02091			160	0.869544	0.992224	0.87786	0.974305	1.02294	0.870184	1.08158	0.920961	0.973104	0.965343	0.923029	0.787788	1.27093	1.09102	1.2687	1.40229	1.36986	1.0086	1.43033	1.21045	1.35334	1.61484	1.58356	0.996409	0.925583	0.950106	0.827496	0.871079	0.988095	1.25961	0.960415	0.858517	1.04138	1.08085	0.919747	0.761109	0.973545	1.1125	0.930801	1.00505	0.771112	0.975558	0.805133	0.959187	0.94984	1.42518	0.862765	0.916273	1.05561			160	1.04472	1.07054	1.03398	0.812978	1.06344	1.01217	1.05589	0.984516	2.38785	1.98923	1.64607	1.98746	2.51956	2.04865	2.54633	2.12663	2.83563	0.998309	1.03062	1.61266	0.868656	0.863792	0.848266	1.03935	1.88329	2.15054	1.70688	1.30062	1.39753	1.46258	1.70573	1.0496	1.03034	1.01126	1.02569	1.20495	1.1145	1.0184	1.48688	1.82998	1.09364	1.00139	2.00917	0.984387	0.761251	1.69691
	162	0.959695	1.07028	0.913647	1.08102	0.874847	0.960862	0.963243	0.968982	1.172	1.23089	1.2409	1.21913	1.7863	1.98642	1.65403	1.43969	1.91588	1.42213			162	0.996829	1.07757	0.995735	1.23787	1.0237	1.11479	1.19962	1.09001	1.58817	1.08681	3.03684	5.17298	4.40104	4.87893	5.44894	6.00972	4.63864	5.29714	8.47784	5.9836			162	0.913282	1.00404	0.87473	0.760684	0.820129	0.854933	0.983119	1.03577	1.04958	0.895994	0.900314	0.868727	0.871198	0.804997	0.790547	0.838076	0.884346	0.980829			162	0.88095	0.915567	1.01077	0.934999	0.926753	0.942395	0.844784	0.8637	0.992091	0.940241	0.980306	1.00652	0.939658	0.871899	0.925883	1.00075	1.01856	0.874592	0.954857	1.01758			162	0.858139	1.01024	0.880426	0.971762	1.03339	0.876509	1.06933	0.942975	0.998808	0.975672	0.923946	0.787621	1.2699	1.0996	1.25203	1.3791	1.35807	0.998426	1.40695	1.24463	1.33221	1.59874	1.57389	0.998054	0.925144	0.947637	0.822611	0.869716	0.988841	1.24085	0.958257	0.864647	1.04176	1.08569	0.920015	0.733009	0.974407	1.10849	0.927454	1.0029	0.780559	0.973471	0.821583	0.947336	0.959255	1.45534	0.859095	0.910984	1.07603			162	1.12036	1.07309	1.03783	0.811903	1.05674	1.01451	1.08023	0.985489	2.39633	1.92366	1.46789	1.98336	2.53512	2.04947	2.71258	2.2532	2.67573	0.995972	1.03328	1.59066	0.907662	0.863487	0.844235	1.04395	1.77574	2.12488	1.66213	1.27043	1.41744	1.42142	1.78904	1.04737	1.02171	1.03083	1.02431	1.20087	1.10873	1.02338	1.47565	1.81025	1.09797	1.00061	2.00553	0.987802	0.75601	1.7064
	164	0.960689	1.07595	0.898678	1.05936	0.864554	0.957141	0.96506	0.968383	1.18109	1.2326	1.22272	1.23469	1.7968	1.95255	1.6596	1.4129	1.89432	1.44639			164	1.0024	1.07674	0.990128	1.23355	1.01371	1.11791	1.20412	1.09378	1.51306	1.07906	3.01184	5.20469	4.23356	4.88628	5.47189	6.0248	4.63874	5.30815	8.51019	5.98266			164	0.915903	1.0149	0.878482	0.759688	0.823132	0.849	0.978417	1.01849	1.04843	0.897001	0.910723	0.864681	0.866634	0.801281	0.784461	0.835768	0.902366	0.990526			164	0.893203	0.912622	0.984538	0.932958	0.920638	0.933996	0.841056	0.855271	0.991807	0.928254	0.996689	1.00575	0.935499	0.865096	0.932755	1.01454	1.00846	0.859731	0.95071	1.00436			164	0.859607	1.00568	0.884463	0.963013	1.03867	0.874701	1.10402	0.924199	0.971034	0.973634	0.927266	0.789972	1.26629	1.09745	1.26141	1.39129	1.35667	0.993851	1.42893	1.23592	1.33716	1.58689	1.57495	0.996098	0.93415	0.950166	0.806787	0.874185	0.988334	1.25823	0.949356	0.857049	1.05208	1.07867	0.921304	0.729008	0.977559	1.07663	0.923346	1.00123	0.767532	0.983061	0.825509	0.942329	0.958837	1.43513	0.865241	0.930154	1.06772			164	1.16247	1.07022	1.03896	0.819913	1.06655	1.01174	1.07755	0.98466	2.37108	1.86842	1.7879	1.98038	2.50402	1.99451	2.72376	2.22789	2.62782	0.996129	1.03172	1.59925	0.951824	0.859968	0.849744	1.04334	1.92937	2.09174	1.55799	1.22618	1.54822	1.34051	1.98655	1.04684	1.02818	1.05935	1.02227	1.20728	1.11434	1.01431	1.48876	1.81966	1.09701	0.998351	2.00471	0.987602	0.7609	1.70913
	166	0.964227	1.03612	0.897791	1.08223	0.865331	0.943449	0.960539	0.940851	1.16736	1.23163	1.24031	1.22271	1.81253	1.95457	1.68346	1.41246	1.88991	1.44553			166	1.00233	1.07401	0.987933	1.23065	1.01634	1.11055	1.20164	1.09046	1.32866	1.08457	2.97896	5.20901	4.79642	4.88519	5.48792	6.04857	4.64756	5.21647	8.56793	6.00223			166	0.9188	1.01298	0.882438	0.7615	0.824617	0.85019	0.97745	1.02843	1.04728	0.88821	0.905599	0.86098	0.861493	0.79678	0.776801	0.841444	0.886939	0.983827			166	0.885405	0.922101	0.997023	0.940742	0.920101	0.93807	0.843326	0.867934	0.97375	0.926653	0.995878	1.00611	0.923222	0.878358	0.934815	0.991414	1.01974	0.888132	0.963003	0.999113			166	0.869256	0.993699	0.888397	0.967405	1.03086	0.865036	1.09168	0.920061	0.972595	0.969739	0.928583	0.785568	1.27667	1.08704	1.2565	1.40305	1.36285	1.02182	1.40551	1.24563	1.31819	1.58262	1.5665	1.00356	0.928268	0.950817	0.812095	0.868337	0.974361	1.25165	0.94389	0.857537	1.04947	1.07039	0.904475	0.720386	0.975963	1.05338	0.936608	1.01556	0.77061	0.971341	0.837081	0.937877	0.951506	1.4399	0.86332	0.94596	1.06424			166	1.16241	1.07539	1.0291	0.814175	1.06608	1.00924	1.07849	0.987356	2.82795	1.82352	2.0711	1.98211	2.43438	2.02473	2.51704	2.21199	2.47872	0.995891	1.02755	1.55218	0.956486	0.858431	0.84145	1.04156	2.00514	2.08371	1.46131	1.22961	1.54723	1.25054	1.86807	1.04294	1.01649	1.05617	1.03532	1.25025	1.10625	1.01998	1.48198	1.81847	1.08915	0.997154	2.0048	0.985059	0.759216	1.71158
	168	0.966033	1.07083	0.890715	1.06628	0.878133	0.949709	0.947628	0.958575	1.2	1.21239	1.23506	1.21823	1.81762	1.93813	1.65915	1.42784	1.88306	1.43006			168	0.996254	1.07573	0.993678	1.23626	1.02184	1.10869	1.20202	1.08912	1.19284	1.08216	2.98011	5.23777	4.82425	4.91732	5.49546	6.06329	4.67272	5.26015	8.55385	5.99215			168	0.914733	1.01898	0.874843	0.750166	0.821399	0.849659	0.972948	1.03122	1.04941	0.888528	0.895001	0.869666	0.85669	0.795644	0.789144	0.842206	0.890655	0.983674			168	0.909798	0.912523	0.987085	0.93475	0.912166	0.936599	0.835493	0.874244	0.990261	0.932775	0.981633	1.00493	0.941682	0.880368	0.924089	0.994714	1.00482	0.880212	0.949865	1.00156			168	0.856059	1.00701	0.890154	0.953994	1.0142	0.876598	1.06311	0.936219	0.963173	0.98192	0.921157	0.776845	1.26685	1.09597	1.25764	1.39337	1.37732	1.00101	1.40415	1.23949	1.32648	1.58336	1.55853	0.99703	0.922211	0.947184	0.811778	0.861775	0.969955	1.24054	0.951335	0.865837	1.03628	1.07582	0.900742	0.714376	0.973029	1.0067	0.926806	0.999347	0.767255	0.976296	0.833512	0.948795	0.948892	1.44956	0.868403	0.925258	1.05608			168	1.16395	1.08007	1.04138	0.817149	1.06302	1.00931	1.06402	0.979673	2.80932	1.71766	2.2079	1.97637	2.29394	2.03288	2.39176	2.18968	2.32036	0.998693	1.03648	1.54764	0.945878	0.863059	0.842957	1.04801	1.86709	2.08828	1.37214	1.22587	1.54017	1.17519	1.73869	1.04663	1.03406	1.05752	1.03078	1.27003	1.11093	1.01418	1.49433	1.81308	1.09199	0.991422	2.00739	0.977032	0.751298	1.70943
	170	0.948159	1.05391	0.907308	1.06806	0.870528	0.94436	0.962466	0.964029	1.1669	1.21382	1.23238	1.19896	1.81625	1.94746	1.62655	1.43056	1.89405	1.42463			170	1.00282	1.07141	0.992843	1.23308	1.01712	1.11556	1.20537	1.09399	1.13949	1.07397	2.9509	5.19546	4.80056	4.91524	5.49499	6.06815	4.70319	5.27385	8.60565	5.96738			170	0.915471	1.0261	0.866774	0.755448	0.823314	0.85166	0.955114	1.03549	1.04747	0.890803	0.894374	0.870369	0.86187	0.791015	0.77563	0.839572	0.908295	0.99097			170	0.886056	0.906926	1.00609	0.931973	0.908602	0.930033	0.845202	0.871303	0.994809	0.946893	0.981744	1.01115	0.934116	0.884806	0.938683	0.994416	1.00591	0.880929	0.945168	1.01479			170	0.854451	1.00729	0.892907	0.973161	1.01741	0.876355	1.07316	0.935741	0.966811	0.972069	0.922405	0.758274	1.26101	1.09047	1.253	1.39025	1.35237	1.00353	1.45844	1.24683	1.34063	1.5714	1.5661	0.984574	0.923228	0.957124	0.806916	0.848554	0.965549	1.23996	0.955193	0.858521	1.04739	1.07804	0.900616	0.725698	0.976739	0.981093	0.930768	1.00634	0.767996	0.985083	0.839008	0.951253	0.950126	1.47358	0.870563	0.913569	1.07234			170	1.17092	1.08042	1.03323	0.817658	1.06592	1.0083	1.06606	0.978207	2.66649	1.59831	2.65758	1.95211	2.26578	2.04301	2.33679	2.09153	2.24535	1.00503	1.03055	1.31	0.92952	0.862141	0.847506	1.04171	1.80111	2.07605	1.20878	1.22758	1.53058	1.17245	1.66566	1.03741	1.0354	1.0537	1.02822	1.27067	1.10869	1.01483	1.49396	1.82084	1.08804	1.00072	2.02118	0.973019	0.749531	1.70597
	172	0.956275	1.05878	0.903453	1.07718	0.881352	0.955651	0.975425	0.958417	1.19006	1.22304	1.23221	1.21072	1.79307	1.9221	1.65109	1.44751	1.92422	1.45401			172	0.997016	1.0831	0.991709	1.24077	1.0108	1.11367	1.21266	1.09115	1.10332	1.08473	2.91239	5.22732	4.75308	4.92006	5.49364	6.05806	4.70283	5.29935	8.63421	5.98359			172	0.907503	1.02412	0.861827	0.751453	0.823259	0.850567	0.965596	1.04282	1.04175	0.886506	0.894639	0.861356	0.875398	0.791354	0.782934	0.833893	0.895814	1.00182			172	0.875551	0.906798	1.00487	0.943532	0.91753	0.930413	0.843714	0.871068	0.97932	0.928224	0.983418	1.00586	0.939738	0.873563	0.935816	1.00377	0.991497	0.900963	0.945268	1.00472			172	0.859627	0.992983	0.908816	0.96311	1.01523	0.845468	1.08415	0.914147	0.970754	0.977051	0.926809	0.759947	1.26211	1.10613	1.27791	1.37633	1.32745	1.00699	1.42056	1.22173	1.33356	1.57445	1.57331	0.990157	0.937407	0.954278	0.803874	0.85232	0.969508	1.25288	0.94957	0.854617	1.04576	1.08644	0.910217	0.735731	0.979051	0.967698	0.93344	1.00062	0.765566	0.982613	0.833613	0.95023	0.947549	1.44861	0.853359	0.922148	1.06653			172	1.15698	1.06951	1.03583	0.822378	1.06906	1.00326	1.06454	0.984486	3.00466	1.69714	2.39551	1.84406	2.27924	2.0475	2.49727	1.963	2.3661	0.998101	1.03602	1.1371	0.901517	0.866351	0.84245	1.0458	1.78849	2.07919	1.15341	1.2336	1.52833	1.1597	1.63783	1.04095	1.02281	1.05247	1.03364	1.27438	1.10378	1.00852	1.49459	1.8081	1.08599	0.999169	2.02051	0.978761	0.750954	1.71839
	174	0.949325	1.07489	0.892142	1.06601	0.880255	0.955387	0.962635	0.945102	1.18458	1.23653	1.23656	1.19472	1.81051	1.94049	1.67057	1.41088	1.93288	1.46723			174	1.00003	1.07343	0.992325	1.24017	1.01701	1.12004	1.2125	1.0864	1.09065	1.09011	2.90015	5.2237	4.7093	4.94151	5.50114	6.09759	4.68679	5.28436	8.65035	5.79537			174	0.917218	1.03117	0.871945	0.75257	0.825464	0.864765	0.962913	1.01259	1.05007	0.881711	0.901845	0.859517	0.858259	0.793784	0.774573	0.833356	0.920124	0.981709			174	0.875281	0.928797	1.02531	0.945953	0.90787	0.939491	0.840048	0.871343	0.988448	0.923532	0.983123	0.999642	0.92923	0.877004	0.917414	1.00394	1.00447	0.894601	0.974389	1.00688			174	0.855	0.990616	0.903577	0.971028	1.00523	0.851064	1.07786	0.927762	0.964136	0.964995	0.941779	0.763753	1.27371	1.08237	1.26793	1.40859	1.32697	0.992986	1.39613	1.25029	1.33883	1.57362	1.56351	0.99279	0.926251	0.94832	0.800639	0.850833	0.962044	1.26934	0.953472	0.850143	1.04275	1.09977	0.899101	0.729146	0.973658	0.939908	0.929481	0.997944	0.767596	0.977181	0.829293	0.94496	0.943373	1.45225	0.852706	0.921962	1.07043			174	1.12385	1.08231	1.033	0.81931	1.07637	1.00513	1.06803	0.983845	2.97195	1.61976	2.2242	1.71726	2.24738	2.04608	2.24048	1.92437	2.52438	0.999431	1.03963	1.08925	0.875126	0.861308	0.839877	1.03933	1.77715	2.08492	1.14252	1.22957	1.52654	1.2149	1.58453	1.04248	1.02818	1.04378	1.02261	1.24916	1.10878	1.01152	1.49896	1.82017	1.0796	1.00282	2.01755	0.982998	0.74466	1.71799
	176	0.93709	1.09708	0.910987	1.06743	0.875818	0.971516	0.97108	0.955565	1.19545	1.25389	1.22818	1.19016	1.83781	1.93304	1.66959	1.42902	1.95139	1.44229			176	1.00351	1.07707	0.991664	1.25135	1.01985	1.1221	1.21026	1.08285	1.07511	1.08908	2.88665	5.24423	4.31193	4.91748	5.51811	6.0993	4.73691	5.28224	8.66146	5.65191			176	0.914207	1.02947	0.863926	0.759389	0.828589	0.862624	0.96927	1.03889	1.04409	0.880812	0.896909	0.864077	0.863149	0.794456	0.782736	0.828142	0.916257	0.988526			176	0.881328	0.906451	1.00798	0.924828	0.901607	0.937425	0.836003	0.870742	0.995597	0.934115	0.983495	1.0077	0.926975	0.879681	0.932994	1.00159	1.00714	0.883708	0.963121	1.0071			176	0.860743	0.990635	0.902588	0.97731	0.989265	0.859754	1.07655	0.91798	0.972035	0.980781	0.927519	0.753463	1.25408	1.08309	1.28931	1.38472	1.36564	0.9879	1.39134	1.24245	1.335	1.56663	1.58126	0.989027	0.921016	0.946519	0.797992	0.86081	0.956629	1.26665	0.942307	0.850478	1.05019	1.09059	0.910082	0.723106	0.98786	0.948798	0.930584	0.999289	0.767301	0.972274	0.829215	0.939026	0.952168	1.4595	0.857019	0.914827	1.06132			176	1.07087	1.07865	1.03342	0.815551	1.07867	1.00214	1.06515	0.983052	2.90697	1.66191	1.95174	1.68655	2.26454	2.03723	2.05044	1.89707	2.52131	1.12257	1.03943	1.07567	0.861067	0.858544	0.842848	1.0416	1.75796	2.09275	1.13669	1.21956	1.58408	1.30028	1.67934	1.04568	1.02414	1.03046	1.0275	1.22551	1.10792	1.01674	1.48651	1.8206	1.09152	0.996665	2.01615	0.973224	0.740829	1.72193
	178	0.956474	1.05869	0.910912	1.07335	0.87583	0.952058	0.966161	0.979544	1.19158	1.24235	1.22954	1.17374	1.82738	1.88602	1.68825	1.43513	1.9312	1.4235			178	1.00616	1.08298	0.996592	1.2447	1.02755	1.12099	1.2118	1.09056	1.07032	1.09015	2.8598	5.23763	4.01796	4.94762	5.5276	6.10982	4.71769	5.31919	8.64129	5.59725			178	0.913688	1.02501	0.870214	0.75612	0.821999	0.862288	0.971494	1.02789	1.0397	0.882388	0.902703	0.859893	0.863612	0.788006	0.771447	0.833312	0.905521	0.989269			178	0.889655	0.915912	1.00344	0.944261	0.913417	0.92472	0.836089	0.881918	0.978582	0.930213	0.986414	1.02034	0.941768	0.870612	0.936581	1.00936	1.00243	0.89069	0.96233	1.00401			178	0.857721	0.995549	0.894099	0.967835	0.975578	0.843404	1.0946	0.912977	0.961069	0.962324	0.937639	0.732661	1.25573	1.07901	1.26317	1.4108	1.33938	1.00252	1.39356	1.23807	1.33558	1.57197	1.53531	0.98357	0.926177	0.951098	0.801874	0.857421	0.961184	1.26967	0.951405	0.853903	1.05818	1.09431	0.909073	0.741531	0.979159	0.961864	0.92168	1.0073	0.777385	0.973163	0.833316	0.923517	0.941976	1.46277	0.858126	0.912925	1.07506			178	1.04125	1.08789	1.03197	0.813185	1.0788	1.0065	1.05744	0.981823	2.74416	1.60981	1.53395	1.81462	2.26441	2.03271	1.96847	1.88917	2.51629	1.14722	1.03302	1.06561	0.864583	0.858296	0.833675	1.04031	1.74602	2.09648	1.43441	1.21813	1.55476	1.30445	1.66239	1.0533	1.03299	1.01961	1.03217	1.21096	1.11449	1.01592	1.485	1.82526	1.08051	0.995853	2.01532	0.982134	0.74315	1.70406
	180	0.955827	1.08686	0.912961	1.07797	0.886632	0.937548	0.953005	0.973419	1.19768	1.2436	1.22055	1.19612	1.83819	1.90438	1.70835	1.40913	1.92516	1.42111			180	0.999357	1.07275	0.997086	1.24887	1.03588	1.11969	1.2123	1.08479	1.06392	1.09868	2.85904	5.25334	3.86007	4.95314	5.53942	6.14138	4.73564	5.26651	8.62456	5.54501			180	0.906623	1.02192	0.862693	0.754125	0.823842	0.87337	0.976954	1.03525	1.04433	0.889555	0.901771	0.865483	0.86159	0.786549	0.761676	0.830382	0.914194	0.981897			180	0.889031	0.923687	1.00991	0.930574	0.910378	0.927776	0.831174	0.877662	0.990664	0.928231	0.974049	1.00688	0.934579	0.878124	0.938021	1.00712	1.00085	0.884924	0.941786	1.00782			180	0.856052	0.994768	0.884115	0.964551	0.984528	0.845522	1.06335	0.937233	0.980408	0.959934	0.920187	0.727102	1.27548	1.07113	1.26501	1.36896	1.33503	1.00275	1.38486	1.24267	1.33239	1.57737	1.54951	0.985651	0.922672	0.939739	0.791266	0.846895	0.96382	1.24968	0.949086	0.855379	1.04891	1.08047	0.896849	0.740135	0.983844	0.949065	0.931653	1.00029	0.770195	0.978382	0.828079	0.929931	0.958153	1.46682	0.864223	0.892761	1.06518			180	1.02494	1.08332	1.03613	0.817204	1.08211	1.00324	1.06441	0.981835	2.58541	1.56602	1.25815	1.88882	2.25479	2.03131	2.25553	1.89129	2.593	1.1754	1.03617	1.0594	0.863443	0.855601	0.838706	1.04815	1.94133	2.09704	1.41903	1.21968	1.55228	1.30348	1.6488	1.04517	1.02547	1.02073	1.01708	1.21279	1.1107	1.01485	1.49796	1.80623	1.07734	0.993766	2.01756	0.979257	0.736981	1.71188
	182	0.978422	1.08322	0.905207	1.07053	0.882686	0.945437	0.967531	0.949185	1.19415	1.22265	1.2359	1.18108	1.81209	1.94122	1.68743	1.42377	1.92382	1.42756			182	1.00208	1.08102	0.993297	1.24004	1.02977	1.11985	1.22436	1.08605	1.05861	1.10355	2.83902	5.18501	3.70679	4.95842	5.54087	6.16039	4.72052	5.29177	8.61893	5.54195			182	0.907815	1.02509	0.868624	0.752905	0.827898	0.863236	0.987049	1.03151	1.04019	0.887881	0.898614	0.860328	0.854984	0.79008	0.771187	0.838574	0.921593	0.992906			182	0.884746	0.907086	1.03033	0.932573	0.910482	0.924031	0.843987	0.876018	0.974722	0.927283	0.981477	1.00757	0.920552	0.878953	0.939331	1.00437	1.00305	0.893042	0.966394	1.01084			182	0.859722	0.988259	0.891882	0.97291	0.97819	0.863326	1.07377	0.924223	0.998664	0.952444	0.918794	0.725885	1.26121	1.07344	1.26526	1.37834	1.34398	1.00536	1.39251	1.25159	1.33139	1.54586	1.54244	0.983358	0.92142	0.933287	0.783064	0.839556	0.942734	1.24418	0.944114	0.850556	1.04371	1.0854	0.898319	0.747017	0.988315	0.954804	0.927818	0.999377	0.76902	0.97492	0.810951	0.927403	0.960333	1.46419	0.869746	0.924867	1.06178			182	1.01964	1.08755	1.03618	0.813755	1.08379	1.01226	1.05966	0.97783	2.52728	1.57125	1.13587	1.91031	2.25142	2.01689	2.15253	1.89391	2.34595	1.16742	1.03643	1.06501	0.853535	0.854608	0.835124	1.0428	1.77349	2.09604	1.31472	1.21664	1.54667	1.33826	1.4841	1.04656	1.02163	1.01699	1.03277	1.21494	1.11221	1.00505	1.49425	1.81901	1.07624	1.00828	1.99741	0.984491	0.741214	1.71673
	184	0.964848	1.06297	0.907059	1.07176	0.882955	0.942257	0.954461	0.945799	1.18373	1.23537	1.22477	1.20484	1.82613	1.89798	1.67121	1.43751	1.91487	1.44966			184	0.995266	1.07424	0.989785	1.2539	1.03365	1.11919	1.21868	1.09568	1.0555	1.09877	2.7783	5.2238	3.4413	4.98074	5.56543	6.14678	4.74144	5.29352	8.63131	5.52988			184	0.916422	1.03002	0.859532	0.746377	0.831369	0.88037	0.974525	1.03049	1.04564	0.877741	0.898031	0.865619	0.859013	0.784137	0.772677	0.832525	0.917209	0.987227			184	0.879633	0.91988	1.03658	0.944535	0.900507	0.906755	0.836808	0.856432	1.00049	0.923495	0.987002	0.994686	0.920413	0.885742	0.933157	1.00472	0.993662	0.896604	0.941973	0.99778			184	0.860582	0.99784	0.866741	0.962935	0.991038	0.856751	1.06504	0.948021	0.984381	0.967162	0.906811	0.738945	1.28343	1.07799	1.27145	1.37345	1.33078	0.992211	1.36829	1.23755	1.34419	1.55758	1.55266	0.973485	0.920709	0.938203	0.788812	0.844532	0.947474	1.26078	0.953622	0.846506	1.06438	1.09392	0.897027	0.756802	0.983404	0.975476	0.92573	1.0056	0.775699	0.95387	0.827629	0.952683	0.945736	1.46958	0.868745	0.919642	1.07563			184	1.01686	1.0873	1.03487	0.815693	1.08511	1.00853	1.06157	0.979142	2.52509	1.63682	1.67584	1.95925	2.25163	2.01883	1.94668	2.34608	2.34374	1.16718	1.04183	1.06332	0.863975	0.86057	0.838221	1.04554	1.73215	2.09598	1.45664	1.22242	1.54252	1.34071	1.49151	1.05025	1.03801	1.01598	1.0233	1.21023	1.11796	1.00293	1.50767	1.82292	1.07869	0.991728	2.00112	0.986103	0.74475	1.71302
	186	0.959051	1.04701	0.910866	1.08738	0.879904	0.951125	0.965614	0.964403	1.18874	1.21693	1.21893	1.17663	1.83346	1.91346	1.67983	1.4397	1.91497	1.44743			186	1.00469	1.07487	0.99833	1.24345	1.03063	1.12985	1.22316	1.08513	1.05455	1.08905	2.75461	5.24087	3.17347	4.96461	5.55255	6.13996	4.71955	5.28273	8.61865	5.5062			186	0.906928	1.02478	0.865141	0.748677	0.830469	0.881835	0.971246	1.04181	1.03976	0.874734	0.902881	0.869867	0.855628	0.789352	0.773654	0.827375	0.908276	0.990235			186	0.870317	0.910701	1.01563	0.933561	0.910332	0.922571	0.837289	0.861784	0.988682	0.922968	0.99477	1.00143	0.939817	0.876974	0.929606	1.00505	0.986025	0.879588	0.954486	1.01107			186	0.86136	0.996139	0.870558	0.965403	0.990195	0.863518	1.0805	0.934622	0.985362	0.968274	0.916195	0.725091	1.27841	1.08315	1.296	1.36494	1.33301	0.978594	1.36861	1.23118	1.33749	1.55517	1.56368	0.984319	0.925568	0.936585	0.784333	0.831844	0.953741	1.26384	0.945054	0.854046	1.04923	1.07	0.892945	0.774635	0.976913	0.99715	0.926511	1.0068	0.766805	0.963635	0.812878	0.943678	0.951072	1.46185	0.8682	0.900805	1.06155			186	1.01124	1.0816	1.03569	0.818967	1.08612	1.00759	1.06518	0.985371	2.49997	1.58524	2.16513	1.99065	2.257	2.00161	1.86288	2.82759	2.54655	1.15713	1.04087	1.07231	0.864037	0.856141	0.837675	1.04108	1.90574	2.10207	1.47647	1.22589	1.49489	1.40304	1.45711	1.05583	1.02323	1.01343	1.02066	1.22291	1.11051	1.01327	1.4943	1.81925	1.07762	1.00176	1.99566	0.987119	0.739395	1.70237
	188	0.95516	1.06807	0.925678	1.05764	0.880992	0.956727	0.970247	0.946344	1.20486	1.24084	1.22834	1.20145	1.82922	1.8892	1.68872	1.43142	1.94061	1.43839			188	1.00733	1.07491	1.00173	1.23937	1.02518	1.12496	1.22726	1.09236	1.07041	1.10065	2.68253	5.29394	3.0531	4.9878	5.55319	6.16968	4.72578	5.32907	8.69323	5.511			188	0.907094	1.02721	0.859917	0.748544	0.8272	0.881648	0.982219	1.03273	1.04267	0.872741	0.898821	0.868076	0.869943	0.787171	0.774992	0.832954	0.907636	0.987453			188	0.888254	0.914384	1.01896	0.945428	0.900497	0.927565	0.839329	0.856624	0.992789	0.92584	0.984354	1.00704	0.936463	0.86861	0.932945	1.00891	0.990909	0.87501	0.958624	1.0054			188	0.852617	0.997581	0.864832	0.959256	0.997663	0.850063	1.06824	0.938075	0.966347	0.961597	0.916662	0.715912	1.28885	1.08014	1.27981	1.37529	1.33163	0.988623	1.36694	1.22992	1.34292	1.55005	1.55171	0.971006	0.915363	0.938244	0.768795	0.820996	0.956292	1.27058	0.945236	0.849628	1.07423	1.06602	0.894716	0.767866	0.980159	1.04445	0.929789	0.979661	0.775059	0.960973	0.796326	0.94132	0.952918	1.49881	0.862684	0.909369	1.05517			188	1.00658	1.0914	1.0396	0.807817	1.09219	1.01456	1.06696	0.980238	2.23959	1.43716	2.15523	1.98272	2.25254	1.99212	1.80869	2.85324	3.0742	1.07801	1.0421	1.09523	0.863626	0.860612	0.830397	1.04356	1.8908	2.10144	1.44556	1.25882	1.46733	1.36835	1.42499	1.05166	1.03149	1.01311	1.02261	1.225	1.11415	1.01256	1.49066	1.82795	1.07464	0.996587	2.00735	0.981794	0.738292	1.70287
	190	0.932121	1.04417	0.922765	1.05918	0.879441	0.945088	0.968703	0.951246	1.18546	1.24313	1.22821	1.20668	1.79354	1.91045	1.71379	1.40929	1.95101	1.48251			190	1.01388	1.08246	0.989114	1.24231	1.02349	1.12624	1.22739	1.09119	1.05533	1.09573	2.64499	5.24559	2.99078	4.9688	5.5412	6.17655	4.73337	5.30822	8.6733	5.46975			190	0.911208	1.0275	0.859424	0.750178	0.836508	0.879737	0.968215	1.03576	1.04885	0.880851	0.889823	0.868655	0.866948	0.789501	0.76678	0.832917	0.906803	0.997801			190	0.89267	0.914366	1.01292	0.930335	0.896867	0.930217	0.847159	0.872912	0.996578	0.925334	0.998327	0.996181	0.920141	0.868348	0.936328	1.0031	0.990615	0.879441	0.951877	1.02122			190	0.858428	0.994003	0.85765	0.954182	0.991187	0.851243	1.07737	0.944646	0.967447	0.989467	0.924308	0.704352	1.2701	1.07252	1.27826	1.37546	1.35165	0.999385	1.35608	1.23077	1.3234	1.55975	1.53482	0.983002	0.925641	0.931904	0.770729	0.818467	0.959666	1.26079	0.948464	0.846342	1.05656	1.07351	0.898085	0.768271	0.991166	1.05218	0.923486	1.01116	0.768719	0.962123	0.833181	0.955015	0.958578	1.48552	0.872275	0.90742	1.05995			190	1.0076	1.0803	1.03874	0.81129	1.08201	1.01129	1.06725	0.985119	2.15761	1.39583	2.62382	1.97637	2.2619	1.98888	1.77938	2.77568	3.02823	1.05504	1.03339	1.54621	0.865173	0.857966	0.832304	1.04463	1.82161	2.10218	1.44003	1.2985	1.59645	1.33124	1.29563	1.05692	1.03266	1.00766	1.03005	1.21558	1.10961	1.00837	1.49689	1.81453	1.08046	0.996976	2.01393	0.991842	0.736159	1.70956
	192	0.965396	1.05724	0.921037	1.07213	0.883855	0.925016	0.976652	0.934264	1.19858	1.24391	1.21493	1.17407	1.84954	1.92449	1.70506	1.44402	1.91975	1.47091			192	1.01534	1.07739	0.997202	1.26001	1.0288	1.12275	1.23479	1.09016	1.06151	1.08577	2.62153	5.26529	2.96132	4.97331	5.52914	6.16306	4.7142	5.30985	8.67858	5.47162			192	0.917505	1.02329	0.870165	0.743849	0.836511	0.871244	0.978395	1.04177	1.04426	0.87873	0.892256	0.866025	0.866049	0.777651	0.770223	0.824768	0.90959	0.995048			192	0.864617	0.91461	1.01197	0.928244	0.909547	0.927384	0.836299	0.86992	0.994552	0.933453	0.988609	1.00858	0.934566	0.86838	0.923287	1.00083	0.992617	0.895213	0.964641	1.00041			192	0.853295	0.986032	0.862476	0.967824	1.01055	0.863642	1.07825	0.937928	0.99487	0.971449	0.935209	0.725009	1.2782	1.06606	1.26819	1.37736	1.329	0.981838	1.36743	1.24678	1.33679	1.56458	1.55169	0.991868	0.928481	0.919579	0.763491	0.810649	0.94817	1.27427	0.949464	0.859118	1.04788	1.07278	0.9015	0.772407	0.990872	1.08338	0.92727	0.989885	0.772143	0.964716	0.839457	0.963433	0.949005	1.48771	0.867477	0.92176	1.06935			192	1.00716	1.08738	1.03698	0.808675	1.08396	1.0133	1.06289	0.982905	2.13727	1.56406	2.29786	1.94868	2.25917	1.99984	1.7343	2.47971	2.96243	1.04246	1.0372	1.58436	0.873468	0.845485	0.831805	1.04249	1.64212	2.09211	1.35655	1.29292	1.59948	1.30291	1.23042	1.04673	1.03279	1.03231	1.01983	1.22574	1.10558	1.01129	1.49679	1.82861	1.08368	0.993626	2.01745	0.999458	0.74157	1.69351
	194	0.958963	1.06693	0.928431	1.0459	0.873733	0.933889	0.963829	0.930019	1.21816	1.23293	1.21689	1.22175	1.79842	1.91491	1.66623	1.41095	1.93194	1.46906			194	1.01599	1.08058	0.995213	1.25941	1.03579	1.1242	1.24326	1.08911	1.05373	1.09549	2.57915	5.27046	2.94356	4.97878	5.58255	6.18566	4.74126	5.35277	8.71829	5.49405			194	0.91124	1.02555	0.872292	0.74477	0.82623	0.89314	0.958666	1.02836	1.04098	0.876546	0.893476	0.870309	0.861737	0.789269	0.776419	0.83351	0.919432	0.98475			194	0.871545	0.921241	1.00553	0.949787	0.897697	0.9266	0.842312	0.85801	0.990086	0.927065	0.996045	1.00213	0.922543	0.871881	0.92363	1.01218	1.00776	0.89745	0.948822	1.00454			194	0.855565	0.985263	0.862779	0.961655	1.00072	0.857721	1.0688	0.922394	0.984462	0.966291	0.928188	0.713893	1.26394	1.09	1.26204	1.40606	1.33485	1.00507	1.36457	1.22487	1.33084	1.56988	1.55198	0.96848	0.935662	0.931443	0.763395	0.807208	0.947043	1.28001	0.936087	0.847548	1.05263	1.07465	0.917255	0.768025	0.990926	1.11187	0.927581	0.992777	0.774566	0.973344	0.864569	0.96699	0.955971	1.51046	0.871244	0.916017	1.05563			194	1.00759	1.0911	1.03688	0.812237	1.08777	1.01068	1.06256	0.978855	2.0565	1.44792	2.10457	1.83227	2.34722	1.99948	1.51831	2.15047	2.90003	1.03004	1.03466	1.58436	0.874476	0.849066	0.830408	1.04615	1.40957	2.16535	1.22419	1.36277	1.57264	1.28206	1.20761	1.05189	1.03456	1.03671	1.03274	1.22718	1.1148	1.02072	1.51034	1.81699	1.08518	0.994204	2.01039	0.995455	0.739997	1.70362
	196	0.977389	1.06566	0.90926	1.07524	0.879813	0.945524	0.971015	0.937263	1.18119	1.23426	1.2312	1.19662	1.8218	1.86205	1.68164	1.42732	1.93709	1.45858			196	1.00642	1.07439	0.999068	1.26415	1.0441	1.12499	1.24161	1.09346	1.05698	1.104	2.51662	5.28337	2.93038	4.98553	5.59602	6.22489	4.72648	5.39632	8.67626	5.48454			196	0.907371	1.0343	0.861985	0.746096	0.826143	0.89795	0.970781	1.02892	1.04233	0.870683	0.887538	0.863966	0.863927	0.784315	0.775013	0.826453	0.921799	0.992432			196	0.890193	0.913904	1.01633	0.931931	0.90575	0.92491	0.846266	0.859114	1.00318	0.928533	0.991371	0.998839	0.919501	0.87302	0.932231	1.00587	1.00095	0.869472	0.964469	0.988271			196	0.870322	0.989872	0.863638	0.956244	0.992786	0.85988	1.06255	0.928448	0.984029	0.968072	0.909002	0.707398	1.27452	1.06291	1.26928	1.3811	1.3367	0.986132	1.36996	1.24414	1.32137	1.59051	1.54668	0.98225	0.922133	0.937752	0.772409	0.8064	0.938359	1.26283	0.941685	0.848971	1.06223	1.0749	0.893025	0.770204	0.986524	1.12952	0.928529	0.998243	0.786717	0.955259	0.840963	0.97108	0.934125	1.50251	0.881488	0.910458	1.06531			196	1.01136	1.08984	1.0386	0.810986	1.08362	1.01505	1.06305	0.982697	2.01819	1.92765	1.88121	1.78623	2.51039	2.01121	1.72812	2.09724	2.65418	1.02906	1.03839	1.58055	0.90718	0.848652	0.826441	1.04586	1.31649	2.17084	1.20447	1.36111	1.51103	1.26405	1.19116	1.14291	1.02677	1.03841	1.02977	1.24952	1.11397	1.01413	1.50413	1.81991	1.08129	0.996779	2.00369	1.00173	0.740068	1.7038
	198	0.95216	1.04434	0.943109	1.07514	0.876292	0.944928	0.972152	0.933362	1.21002	1.24024	1.21847	1.20763	1.83871	1.90417	1.66706	1.43919	1.93381	1.45196			198	1.00795	1.08633	1.00035	1.26129	1.042	1.12952	1.23663	1.08948	1.05881	1.10359	2.4496	5.29118	2.94171	4.99316	5.60347	6.203	4.75197	5.42128	8.69202	5.47945			198	0.9042	1.04556	0.860057	0.744829	0.839896	0.895271	0.976972	1.03762	1.04326	0.86663	0.889532	0.867386	0.859043	0.78615	0.765131	0.829421	0.918153	0.987255			198	0.871585	0.908449	1.02953	0.948298	0.897114	0.926901	0.833658	0.866985	0.98421	0.931251	0.983263	1.00792	0.90874	0.880331	0.932672	1.01149	0.995171	0.885218	0.958939	1.00528			198	0.850695	0.985396	0.869098	0.949952	0.987167	0.851796	1.06839	0.935796	0.979884	0.97545	0.926108	0.697942	1.26914	1.07501	1.27211	1.38536	1.31481	0.985441	1.36322	1.23436	1.34121	1.5784	1.54099	0.961095	0.91289	0.929998	0.760518	0.800923	0.953418	1.27608	0.943612	0.851051	1.05968	1.05328	0.897768	0.772799	0.991619	1.15469	0.924453	0.99724	0.781131	0.958999	0.820139	0.971747	0.946017	1.47722	0.869373	0.890638	1.06794			198	1.01015	1.09312	1.03871	0.812299	1.0823	1.01453	1.07115	0.985203	2.0039	2.18348	1.5254	1.69076	2.50688	2.0086	1.8434	2.48202	2.42405	0.989354	1.03795	1.5679	0.956037	0.850472	0.826949	1.04672	1.2767	2.17329	1.05783	1.35808	1.49051	1.39085	1.19811	1.15496	1.03248	1.04282	1.03007	1.25145	1.1182	1.0074	1.49732	1.81944	1.0772	0.993802	2.00864	0.993069	0.737039	1.70605
	200	0.962005	1.04933	0.927813	1.07905	0.88466	0.946645	0.970494	0.925736	1.18724	1.24944	1.22225	1.21095	1.843	1.85265	1.63923	1.42709	1.93485	1.46372			200	1.00839	1.08532	1.0043	1.26438	1.0379	1.12768	1.23799	1.0958	1.04599	1.10052	2.38921	5.25678	2.92958	4.98825	5.60904	6.22379	4.76237	5.40455	8.7039	5.50921			200	0.911741	1.045	0.867295	0.745818	0.831163	0.900216	0.974677	1.03744	1.0396	0.872987	0.893536	0.872026	0.865015	0.782936	0.761003	0.827685	0.905459	0.987715			200	0.896163	0.921228	1.01792	0.931411	0.909399	0.933333	0.833996	0.859098	0.999653	0.931982	0.993783	1.01289	0.939279	0.879933	0.927588	1.01042	0.993464	0.880305	0.953011	1.00149			200	0.860036	0.979328	0.852269	0.96066	0.99175	0.868016	1.05627	0.948225	0.986577	0.96214	0.919697	0.703308	1.26828	1.06955	1.28209	1.37313	1.31347	0.995973	1.38481	1.24446	1.33703	1.57057	1.55033	0.956548	0.91324	0.93606	0.761368	0.792668	0.934094	1.27499	0.945233	0.85171	1.06039	1.05152	0.897586	0.760576	0.99464	1.15978	0.920734	1.00019	0.775466	0.981569	0.815607	0.959246	0.937979	1.48673	0.87756	0.914841	1.05884			200	1.00681	1.09882	1.03633	0.814559	1.08757	1.01445	1.07071	0.979453	2.21658	2.15775	1.32083	1.66419	2.48787	1.97042	1.83671	2.60526	2.32281	0.937985	1.03573	1.50484	0.970122	0.843635	0.820079	1.04751	1.41071	2.16927	1.05029	1.35067	1.44839	1.40238	1.33864	1.15304	1.03338	1.02113	1.03025	1.25319	1.12386	1.01501	1.49594	1.82509	1.08386	1.00138	2.00883	1.0004	0.73569	1.70499
	202	0.938877	1.0662	0.919186	1.05557	0.874465	0.957351	0.965462	0.939285	1.19599	1.25336	1.23407	1.18331	1.80394	1.89224	1.69444	1.39305	1.94827	1.46088			202	1.01365	1.08416	0.99953	1.26546	1.04002	1.13362	1.24477	1.09141	1.05706	1.09997	2.32312	5.2055	2.9199	4.98352	5.64777	6.25232	4.7487	5.4352	8.64099	5.51001			202	0.911936	1.03823	0.855193	0.742357	0.829322	0.8966	0.969793	1.03282	1.04073	0.879834	0.894888	0.868361	0.865677	0.77779	0.75758	0.841445	0.901811	0.989815			202	0.871889	0.923332	1.01887	0.93726	0.89816	0.923851	0.844233	0.858444	1.00001	0.929364	0.996283	0.999673	0.923873	0.877341	0.921993	1.01088	0.984711	0.878651	0.963455	0.998016			202	0.870275	0.991813	0.853594	0.95272	0.99691	0.854387	1.0715	0.933421	0.979925	0.96979	0.921224	0.713306	1.26305	1.06126	1.27552	1.38085	1.32171	0.98521	1.38389	1.2526	1.35228	1.56249	1.54734	0.962354	0.910155	0.928696	0.763144	0.775994	0.939483	1.28111	0.949957	0.85449	1.06072	1.05978	0.894667	0.778437	0.991626	1.15788	0.931616	0.97504	0.779768	0.960746	0.831742	0.961611	0.93233	1.48274	0.882538	0.909228	1.07098			202	1.01061	1.08945	1.04075	0.814493	1.0815	1.01289	1.06905	0.982695	2.40581	2.13918	1.20158	1.66913	2.33046	1.973	1.83836	2.57888	2.03453	0.892574	1.04014	1.51179	0.971421	0.84988	0.824386	1.0402	1.38779	2.15497	1.02879	1.32472	1.43225	1.37275	1.47131	1.14833	1.03086	1.02596	1.036	1.23227	1.1045	1.00132	1.50722	1.82396	1.08396	0.993607	2.01871	1.00262	0.740181	1.7097
	204	0.930864	1.05193	0.917101	1.06591	0.876045	0.936162	0.934281	0.942513	1.19847	1.23588	1.2236	1.18886	1.80089	1.87337	1.70967	1.40325	1.90723	1.47102			204	1.00849	1.07254	1.00828	1.27401	1.03737	1.11941	1.25238	1.09181	1.05147	1.10453	2.31077	5.25787	2.93897	4.97752	5.66804	6.27185	4.76508	5.43694	8.63855	5.51289			204	0.909359	1.04935	0.854485	0.740428	0.832003	0.904996	0.969383	1.04144	1.05073	0.869651	0.891384	0.867408	0.862467	0.779988	0.769918	0.823927	0.912968	0.988457			204	0.872439	0.917903	1.01393	0.931905	0.891042	0.902543	0.840525	0.85077	0.996112	0.926372	0.991125	1.00252	0.932648	0.880929	0.929129	1.02041	0.995325	0.89164	0.949793	0.999893			204	0.858338	0.982189	0.856451	0.976043	0.993407	0.848074	1.05716	0.946642	0.987546	0.959607	0.926025	0.719197	1.26183	1.0665	1.27806	1.38193	1.32414	0.993475	1.37029	1.24725	1.3198	1.57377	1.5419	0.962173	0.909963	0.940007	0.754725	0.78072	0.943077	1.27565	0.956982	0.843863	1.07945	1.05182	0.893309	0.783717	0.986219	1.17244	0.914467	1.00102	0.782895	0.960862	0.818347	0.973185	0.940345	1.49383	0.869824	0.897206	1.06599			204	1.00697	1.09287	1.04077	0.815346	1.08583	1.01803	1.06645	0.983489	2.50175	2.19994	1.74132	1.65426	2.27643	1.9892	2.25429	2.51705	2.03028	0.868032	1.03941	1.31128	0.960504	0.851302	0.821567	1.04378	1.72213	2.16956	1.02525	1.30692	1.47317	1.39994	1.41158	1.15206	1.03392	1.01821	1.04496	1.22046	1.1068	1.01151	1.51032	1.82729	1.08621	0.995606	2.02148	1.00666	0.731044	1.72513
	206	0.942238	1.06962	0.921418	1.06368	0.874293	0.942906	0.945302	0.960288	1.18949	1.22464	1.2111	1.21003	1.80821	1.87324	1.68671	1.43246	1.94304	1.45598			206	1.00825	1.07896	1.00598	1.26802	1.03625	1.11927	1.24956	1.09676	1.06026	1.11876	2.37884	5.2445	2.92752	4.99736	5.67909	6.25716	4.77418	5.40468	8.66565	5.52009			206	0.910938	1.05581	0.843957	0.743202	0.822702	0.900164	0.984163	1.04478	1.04956	0.875335	0.894551	0.871587	0.862182	0.777599	0.76451	0.827055	0.917398	0.981833			206	0.888787	0.906846	1.01816	0.940662	0.904855	0.945825	0.836204	0.857899	0.985693	0.927894	0.996315	0.986786	0.933096	0.867819	0.929725	1.0017	0.992841	0.887348	0.943239	1.00451			206	0.856604	0.978671	0.840199	0.960088	1.00041	0.861843	1.06574	0.932286	0.977072	0.95746	0.931484	0.712764	1.25016	1.06244	1.27718	1.36356	1.31629	0.990626	1.36665	1.22616	1.33498	1.57541	1.54398	0.974354	0.913672	0.927291	0.748312	0.774849	0.950443	1.27714	0.940755	0.855179	1.047	1.06699	0.905483	0.790715	0.982536	1.17066	0.925509	0.992846	0.772745	0.956942	0.832128	0.990045	0.935267	1.48765	0.875636	0.896996	1.06761			206	1.00649	1.09792	1.03829	0.815818	1.07829	1.01311	1.06144	0.981052	2.59328	2.00232	1.79038	1.80417	2.24706	1.98049	2.35076	2.25547	2.0007	0.861315	1.02869	1.13424	0.952217	0.851634	0.827801	1.04603	1.73088	2.17989	1.00641	1.2797	1.4935	1.4105	1.38154	1.10647	1.04073	1.02216	1.03262	1.22767	1.10405	1.01301	1.50674	1.8253	1.07891	1.00633	2.01742	1.0085	0.735423	1.70973
	208	0.975181	1.07323	0.909697	1.08428	0.890824	0.937223	0.920112	0.948073	1.18848	1.23244	1.23155	1.1965	1.83908	1.9237	1.69915	1.39817	1.96048	1.47286			208	1.00874	1.0974	1.00711	1.26694	1.03696	1.1199	1.34563	1.09341	1.05894	1.10203	3.02002	5.24423	2.94081	5.00273	5.68095	6.25525	4.80138	5.33993	8.63687	5.50238			208	0.907298	1.04399	0.868871	0.74244	0.826588	0.902061	0.984286	1.04166	1.04701	0.869609	0.889462	0.86979	0.861506	0.78121	0.752203	0.830041	0.908442	0.98564			208	0.878882	0.916829	1.01761	0.941133	0.891398	0.926998	0.843659	0.861739	0.997048	0.923209	0.993609	1.00094	0.92532	0.871677	0.935173	1.02211	0.976111	0.88443	0.947654	0.995838			208	0.864781	0.980089	0.846056	0.967814	1.00959	0.866114	1.0497	0.94741	0.982114	0.968684	0.925687	0.701394	1.2832	1.06968	1.27883	1.38523	1.31853	0.980075	1.36429	1.24269	1.33614	1.56755	1.55286	0.977126	0.925111	0.938741	0.761371	0.766258	0.938647	1.28055	0.949771	0.86469	1.05349	1.06229	0.900393	0.782474	0.99222	1.19573	0.914855	0.973024	0.779754	0.96152	0.821427	0.963817	0.929171	1.46925	0.87611	0.914238	1.06426			208	1.00734	1.10063	1.04992	0.817944	1.0769	1.01226	1.06598	0.987965	2.6623	1.7222	1.77246	1.81908	2.24956	2.00203	2.32826	2.02776	1.93125	0.853589	1.03599	1.08133	0.934646	0.845633	0.824499	1.05195	1.72134	2.17864	1.12859	1.23722	1.47345	1.40051	1.36711	1.06422	1.03088	1.01169	1.05153	1.21901	1.11439	1.01426	1.50191	1.81463	1.08194	1.00335	2.01773	1.01533	0.731736	1.71691
	210	0.942763	1.07737	0.91382	1.06838	0.884684	0.959941	0.922887	0.925999	1.20498	1.22569	1.22094	1.18606	1.82293	1.92	1.67866	1.40959	1.93908	1.46515			210	1.00387	1.08191	0.99934	1.28124	1.0459	1.12635	1.77987	1.09951	1.06577	1.09818	3.42672	5.28841	3.75204	5.00628	5.69146	6.27429	4.81613	5.30104	8.663	5.48224			210	0.901113	1.06717	0.858742	0.74086	0.825978	0.90087	0.967693	1.03172	1.04117	0.874546	0.890122	0.867758	0.86182	0.778829	0.771682	0.831035	0.899147	0.984598			210	0.882282	0.918342	1.01322	0.935443	0.906133	0.940459	0.842365	0.848471	0.994179	0.922305	0.984806	0.999701	0.940437	0.867433	0.940147	0.994309	0.977046	0.887853	0.949347	1.00068			210	0.8587	0.97463	0.835508	0.963867	1.00003	0.855573	1.06422	0.937602	0.978159	0.967735	0.930341	0.707372	1.2566	1.08062	1.25974	1.38327	1.31159	0.999309	1.3592	1.26106	1.3388	1.57673	1.54465	0.960994	0.916515	0.939036	0.749465	0.778374	0.941786	1.28252	0.943496	0.860821	1.062	1.05967	0.898297	0.798981	0.988498	1.18816	0.914654	0.973871	0.768424	0.966824	0.807884	0.971903	0.938759	1.48978	0.876759	0.908575	1.07716			210	1.01059	1.10221	1.04735	0.825752	1.08868	1.02174	1.06274	0.984301	2.60699	1.57509	2.56713	2.00018	2.24214	1.9879	2.27928	1.95369	2.04666	0.856821	1.04072	1.07444	0.897257	0.84919	0.826022	1.043	1.71276	2.16605	1.12655	1.21085	1.46161	1.4005	1.43363	1.06191	1.02926	1.05399	1.03683	1.22072	1.09077	1.00726	1.50224	1.81387	1.07336	1.00034	2.01404	1.01695	0.737151	1.70459
	212	0.944685	1.05877	0.914381	1.07389	0.892396	0.954883	0.921439	0.926109	1.19216	1.24191	1.21315	1.18389	1.85109	1.91916	1.7242	1.43299	1.97561	1.47843			212	0.992577	1.08224	1.01035	1.26567	1.04732	1.1235	2.07106	1.09872	1.06177	1.10503	3.59857	5.30211	4.22161	4.99756	5.6955	6.28197	4.80927	5.12259	8.62991	5.47607			212	0.905224	1.06919	0.853215	0.740701	0.830472	0.907535	0.97069	1.04327	1.04375	0.877152	0.884436	0.866626	0.855843	0.780548	0.762237	0.829489	0.907364	0.997999			212	0.863808	0.931881	1.00921	0.937148	0.897985	0.926055	0.833363	0.866766	0.990545	0.932	0.988359	1.0021	0.934624	0.884385	0.94735	1.00791	0.98981	0.873194	0.955922	1.01116			212	0.866583	0.969856	0.833515	0.953692	0.991683	0.859435	1.0673	0.939777	0.985471	0.954389	0.905453	0.710705	1.2695	1.06885	1.27809	1.38414	1.31781	0.992581	1.35664	1.23757	1.32057	1.57432	1.54588	0.950416	0.907916	0.931792	0.752845	0.772498	0.931775	1.29501	0.937474	0.871852	1.05576	1.0721	0.911813	0.823962	0.98613	1.17045	0.923631	0.995987	0.776772	0.969078	0.795543	0.968453	0.939425	1.49458	0.869272	0.898289	1.07128			212	1.01304	1.10106	1.04663	0.825473	1.0856	1.01172	1.06154	0.980789	2.90061	1.47021	2.79152	2.00046	2.21737	2.00131	2.8872	1.92883	2.50668	0.903971	1.0307	1.06564	0.877537	0.854098	0.828908	1.05186	1.69294	2.17368	1.22773	1.20587	1.45734	1.37139	1.34707	1.06305	1.03795	1.07914	1.04857	1.22159	1.07062	1.01492	1.50778	1.82501	1.07186	0.990014	2.00392	1.0216	0.736686	1.7065
	214	0.964257	1.04063	0.914349	1.07647	0.890383	0.949509	0.918145	0.924908	1.17319	1.24736	1.20159	1.17961	1.83959	1.88046	1.6804	1.42993	1.96132	1.45977			214	1.00217	1.08933	1.00898	1.26725	1.0382	1.12587	2.17268	1.09946	1.05902	1.09894	3.58551	5.31672	4.25226	5.01402	5.72563	6.27578	4.8479	4.97276	8.681	5.53664			214	0.903593	1.0608	0.856507	0.739582	0.827433	0.90754	0.976237	1.0206	1.0423	0.867678	0.88361	0.876451	0.862039	0.785396	0.777056	0.829716	0.911037	0.999219			214	0.877667	0.916634	0.994697	0.925382	0.915199	0.913685	0.840753	0.837868	0.987369	0.920793	0.989571	0.995493	0.931289	0.875293	0.942064	1.01097	0.979971	0.883343	0.94266	1.00015			214	0.864366	0.983645	0.842042	0.963501	1.00764	0.849102	1.06366	0.944047	0.955212	0.967429	0.904561	0.72425	1.27166	1.08067	1.28048	1.38593	1.31849	0.997796	1.36484	1.24911	1.31021	1.56525	1.54442	0.949532	0.909431	0.937466	0.746498	0.771046	0.942484	1.29576	0.932538	0.856808	1.06969	1.06914	0.896547	0.821722	0.983989	1.19792	0.915356	0.973858	0.779377	0.968659	0.794192	0.96902	0.933965	1.48431	0.868539	0.901228	1.07108			214	1.00521	1.09779	1.03978	0.827072	1.08803	1.00646	1.05498	0.986865	2.98228	1.34435	2.52128	1.99397	2.25191	2.0059	3.0035	1.90863	2.72322	0.915521	1.04492	1.05213	0.871341	0.848997	0.822802	1.04576	1.70388	2.17118	1.4566	1.21026	1.4491	1.26556	1.35087	1.0629	1.02428	1.08611	1.04737	1.20764	1.06199	1.01486	1.50105	1.81486	1.07515	0.988895	2.01868	1.01435	0.732922	1.7096
	216	0.966483	1.06552	0.908015	1.07443	0.881689	0.952965	0.932534	0.922716	1.1823	1.23885	1.20548	1.17157	1.83831	1.90599	1.72203	1.39322	1.95325	1.4493			216	1.0028	1.09243	1.00116	1.26976	1.04116	1.1247	2.1581	1.0942	1.061	1.10266	3.59656	5.29421	4.28746	5.01639	5.73042	6.28557	4.84947	4.8193	8.71408	5.51445			216	0.911823	1.04295	0.850968	0.736221	0.83296	0.90505	0.982046	1.03649	1.03537	0.871477	0.882901	0.873786	0.853801	0.766547	0.773441	0.829226	0.908226	0.996994			216	0.882398	0.910511	1.00723	0.934017	0.906972	0.919465	0.839891	0.865332	0.990259	0.91946	1.00537	0.998131	0.924224	0.871452	0.934868	1.01512	0.979425	0.893459	0.952736	1.00516			216	0.860631	0.979045	0.832475	0.94741	1.00141	0.852544	1.08179	0.956819	0.989058	0.961228	0.90498	0.706546	1.2564	1.08364	1.27263	1.37878	1.30699	0.985524	1.36478	1.22288	1.32917	1.58423	1.53219	0.953831	0.91383	0.923162	0.750881	0.771023	0.931422	1.29903	0.943568	0.855029	1.05466	1.04955	0.912803	0.826218	0.989058	1.19192	0.921292	0.970896	0.773412	0.97543	0.823442	0.964741	0.922441	1.48306	0.869763	0.904701	1.07862			216	1.0096	1.09848	1.05055	0.838342	1.08399	1.01918	1.05673	0.986712	2.92853	1.27777	2.39224	1.98085	2.2516	2.01789	2.8155	1.89708	2.77144	0.914023	1.03832	1.04771	0.86327	0.853005	0.822009	1.0491	1.70121	2.17176	1.54105	1.18423	1.45008	1.22866	1.34931	1.06317	1.03364	1.08209	1.04884	1.21883	1.05811	1.01148	1.49977	1.8273	1.071	0.998148	2.02301	1.01387	0.735219	1.71097
	218	0.956048	1.04804	0.892013	1.06744	0.889437	0.955238	0.931557	0.892843	1.18745	1.24369	1.20369	1.16209	1.83869	1.84978	1.69332	1.40524	1.95732	1.45181			218	0.995018	1.08105	1.0066	1.27087	1.0391	1.12777	2.09824	1.09101	1.05954	1.10269	3.51195	5.3064	4.27585	5.04365	5.73235	6.27556	4.83496	4.71946	8.69496	5.54248			218	0.905023	1.05595	0.846046	0.734292	0.833802	0.91178	0.97758	1.03449	1.03689	0.864726	0.894202	0.873045	0.851574	0.777173	0.760003	0.814994	0.918696	0.998719			218	0.876196	0.911334	1.03478	0.943167	0.906403	0.939056	0.838445	0.862151	0.986748	0.925178	0.990207	0.995574	0.937236	0.86399	0.935351	1.0093	0.970859	0.90081	0.949623	0.998945			218	0.870438	0.977687	0.836255	0.966358	1.00857	0.838763	1.0577	0.954261	0.974697	0.965706	0.917933	0.705074	1.26514	1.08349	1.27924	1.37895	1.32723	1.00103	1.3695	1.22371	1.32246	1.58766	1.54021	0.949951	0.907253	0.927382	0.756024	0.772525	0.94209	1.29127	0.949249	0.858575	1.06771	1.06105	0.914356	0.818434	0.98379	1.19222	0.918021	0.977395	0.772196	0.97599	0.793291	0.978652	0.934486	1.49434	0.867771	0.898473	1.06781			218	1.01224	1.10294	1.04754	0.836526	1.08905	1.01076	1.06288	0.98649	2.79909	1.17156	1.88445	1.94272	2.26016	2.00543	2.54038	1.88737	2.74652	0.911302	1.04301	1.05075	0.865854	0.848452	0.820979	1.04823	1.97875	2.16286	1.53515	1.19881	1.43271	1.18147	1.54926	1.06664	1.03526	1.0548	1.04623	1.22004	1.05691	1.00529	1.50205	1.81718	1.0718	0.994191	2.02677	1.02014	0.733964	1.71562
	220	0.964104	1.06987	0.894125	1.05422	0.878443	0.964582	0.928121	0.903809	1.18562	1.22285	1.20124	1.16599	1.81619	1.87899	1.68029	1.40068	1.9588	1.43675			220	0.998394	1.0895	1.01221	1.27194	1.02925	1.12789	1.67073	1.09753	1.06572	1.10669	3.45894	5.29042	4.30004	5.02576	5.76338	6.30693	4.84315	4.66239	8.77546	5.53962			220	0.900163	1.05419	0.850344	0.740402	0.8365	0.9075	0.976948	1.04721	1.04231	0.866052	0.888559	0.87094	0.85682	0.771055	0.769487	0.824853	0.939758	0.994375			220	0.883715	0.909803	1.02297	0.919585	0.90756	0.916007	0.833127	0.852532	0.989924	0.920747	1.00023	1.00518	0.924487	0.879308	0.945929	1.01051	0.977268	0.880804	0.947957	0.998668			220	0.866562	0.989678	0.857978	0.955342	0.99024	0.844007	1.05699	0.955768	0.970128	0.958259	0.915377	0.706818	1.27259	1.07821	1.27191	1.37255	1.29956	1.00385	1.37468	1.22803	1.32485	1.57735	1.55666	0.957051	0.917211	0.931884	0.746594	0.75908	0.943527	1.2943	0.934334	0.853207	1.06436	1.05066	0.910229	0.823681	0.996246	1.19594	0.918877	0.9883	0.76613	0.953071	0.826439	0.95844	0.935985	1.46234	0.871319	0.905352	1.07912			220	1.01304	1.10419	1.04969	0.841091	1.09553	1.00508	1.06697	0.985869	2.72846	1.171	1.63018	1.72913	2.24375	2.0043	2.40307	1.88623	2.70414	0.911286	1.03538	1.05537	0.864	0.849644	0.818846	1.04574	1.93112	2.16565	1.50369	1.21448	1.35097	1.14809	1.55797	1.06368	1.04225	1.04421	1.05112	1.22858	1.06031	1.01274	1.51246	1.81994	1.08483	0.986334	2.01371	1.02702	0.73507	1.71587
	222	0.953533	1.06878	0.893401	1.07495	0.868936	0.956761	0.925392	0.902682	1.19774	1.22849	1.2158	1.14378	1.83642	1.87419	1.71155	1.37439	1.98002	1.47352			222	0.988757	1.08437	1.00622	1.26466	1.0415	1.12874	1.45003	1.09359	1.06208	1.10932	3.4317	5.28659	4.30296	5.0405	5.75566	6.31827	4.86273	4.57024	8.76053	5.53673			222	0.905902	1.05177	0.847152	0.737886	0.847584	0.906402	0.974293	1.05388	1.03966	0.867915	0.892358	0.869265	0.854299	0.776351	0.765147	0.817884	0.928629	0.992647			222	0.872086	0.914517	1.00521	0.92106	0.902906	0.92101	0.83315	0.858755	0.993791	0.915801	0.978221	0.991772	0.938089	0.852819	0.934752	1.00218	0.980178	0.882728	0.969611	1.00147			222	0.858188	0.982167	0.83954	0.976941	0.995131	0.843311	1.06544	0.955449	0.98151	0.971107	0.917772	0.713344	1.24717	1.06912	1.27146	1.36565	1.28065	1.0045	1.34597	1.2367	1.32903	1.58455	1.54013	0.954825	0.91382	0.923681	0.742808	0.758531	0.938466	1.29543	0.935254	0.850698	1.06462	1.05142	0.91755	0.817741	0.988324	1.19974	0.917953	0.985791	0.768915	0.975632	0.807681	0.979416	0.937252	1.4724	0.866019	0.89559	1.05596			222	1.01836	1.11331	1.0498	0.886188	1.09821	1.01003	1.0639	0.988693	2.68331	1.41179	1.70543	1.66049	2.2361	2.01852	2.29111	1.88313	2.66668	0.909394	1.03444	1.0568	0.861404	0.845492	0.822497	1.0423	1.94066	2.17431	1.37989	1.26551	1.40272	1.14803	1.51725	1.062	1.02886	1.04494	1.04287	1.21968	1.05949	1.01164	1.51228	1.80904	1.08241	0.992401	2.02753	1.02871	0.730947	1.70653
	224	0.95461	1.06249	0.881979	1.08122	0.872683	0.954078	0.914837	0.921071	1.18743	1.24699	1.22324	1.16198	1.81634	1.9019	1.67442	1.40062	1.967	1.43959			224	1.00038	1.09273	1.0046	1.27372	1.03645	1.11988	1.35445	1.09779	1.06596	1.09779	3.3213	5.29459	4.27335	5.03139	5.76875	6.32193	4.88444	4.53218	8.74361	5.85486			224	0.906732	1.03805	0.845365	0.73344	0.845369	0.902191	0.986875	1.04289	1.04263	0.865673	0.890716	0.876198	0.849157	0.779547	0.759653	0.834046	0.913866	0.9905			224	0.873513	0.917289	1.00068	0.922873	0.914692	0.930273	0.839489	0.856213	0.985591	0.923081	0.991887	1.00045	0.931189	0.86294	0.929591	1.00706	0.985668	0.897795	0.956956	0.992091			224	0.861987	0.9835	0.838718	0.961288	0.997582	0.837773	1.04754	0.956019	0.972906	0.957308	0.903448	0.712704	1.25702	1.06165	1.28267	1.3722	1.30479	0.980415	1.34655	1.22154	1.3303	1.59483	1.54834	0.960114	0.897567	0.92061	0.731556	0.750437	0.927884	1.31214	0.929738	0.854893	1.06248	1.05169	0.906734	0.834412	0.993554	1.20991	0.910779	0.984754	0.760762	0.954153	0.779949	0.966984	0.929757	1.47232	0.868062	0.884526	1.08193			224	1.01008	1.10557	1.04471	1.02151	1.09476	1.023	1.06136	0.983802	2.60117	1.70225	1.59175	1.65223	2.22948	2.02119	2.0345	1.88753	2.84222	0.903894	1.03439	1.05619	0.872515	0.841163	0.818507	1.04262	1.89161	2.1588	1.34065	1.26124	1.40647	1.21413	1.48474	1.0611	1.04479	1.04901	1.06387	1.22444	1.06424	1.01472	1.51143	1.81438	1.08113	0.990301	2.02208	1.02495	0.731019	1.70576
	226	0.936502	1.06855	0.886559	1.07273	0.873326	0.957083	0.906539	0.916052	1.18453	1.25158	1.21247	1.16209	1.84954	1.88742	1.67216	1.38711	1.93743	1.47143			226	0.998126	1.096	1.01033	1.27588	1.03682	1.13493	1.30174	1.10071	1.06197	1.09973	3.28106	5.31696	4.2823	5.03927	5.81714	6.35319	4.88157	4.49693	8.81655	6.01806			226	0.901772	1.04022	0.858876	0.732295	0.839843	0.901623	0.986699	1.05013	1.04622	0.86249	0.888509	0.873399	0.853211	0.776552	0.757037	0.82582	0.929182	0.990322			226	0.86767	0.90665	1.00585	0.935846	0.906412	0.927811	0.836257	0.862532	0.984835	0.915183	0.995908	0.989719	0.931832	0.86921	0.943452	0.998102	0.989055	0.904263	0.950551	0.994792			226	0.865167	0.977511	0.83637	0.956909	1.01063	0.842077	1.04409	0.942449	0.980009	0.976004	0.909678	0.70147	1.26901	1.07891	1.2811	1.35022	1.28981	0.983813	1.36184	1.22199	1.31507	1.57627	1.54343	0.956476	0.915682	0.926058	0.732114	0.750932	0.941999	1.31155	0.933881	0.856797	1.07762	1.06001	0.911486	0.814541	0.992999	1.2041	0.921823	0.975005	0.759762	0.961616	0.798332	0.981448	0.93197	1.46785	0.862961	0.9003	1.07723			226	1.01556	1.10762	1.04379	1.03222	1.0903	1.02218	1.06487	0.987276	2.35881	1.83778	1.53615	1.64186	2.2266	2.01232	1.68603	2.18133	2.66312	0.898197	1.03003	1.0547	0.875905	0.835272	0.820351	1.04403	1.84778	2.1669	1.31229	1.25196	1.38235	1.266	1.48627	1.06067	1.0384	1.03678	1.04342	1.27959	1.06081	1.00612	1.51318	1.82231	1.07358	0.991872	2.02474	1.02717	0.730943	1.70142
	228	0.942502	1.05959	0.887863	1.08198	0.878493	0.960221	0.911085	0.906763	1.19089	1.25786	1.2157	1.14462	1.85085	1.91827	1.67694	1.39178	1.93874	1.4723			228	0.993883	1.09975	1.00618	1.27854	1.03516	1.1295	1.27827	1.09582	1.06881	1.10633	3.14564	5.32694	4.25192	5.02995	5.82126	6.35487	4.88736	4.48385	8.71414	6.02013			228	0.905124	1.03498	0.84869	0.72976	0.840768	0.898253	0.996779	1.04391	1.05345	0.869263	0.888336	0.873664	0.858477	0.771437	0.759963	0.818194	0.921353	1.00448			228	0.873166	0.921498	0.999888	0.916787	0.900251	0.921761	0.84382	0.860113	1.00185	0.920563	0.99497	1.00043	0.931423	0.863465	0.939352	1.00852	0.961818	0.907437	0.960957	1.00592			228	0.865957	0.982979	0.84945	0.946173	0.991288	0.834849	1.04877	0.943023	0.983445	0.964612	0.908666	0.70087	1.27022	1.06568	1.29019	1.35358	1.28521	0.991605	1.32196	1.22574	1.31901	1.59388	1.5388	0.941016	0.925435	0.92532	0.724199	0.74915	0.937239	1.28643	0.936761	0.859866	1.0824	1.06705	0.906658	0.838213	0.983329	1.19613	0.926377	0.985222	0.76109	0.963267	0.763989	0.95817	0.911491	1.48174	0.859495	0.882266	1.06284			228	1.01525	1.11329	1.04391	0.952781	1.09545	1.03364	1.06231	0.989976	2.20056	1.88567	1.48861	1.67875	2.22207	1.99578	1.48306	2.38509	2.63391	0.874541	1.03364	1.04948	1.05192	0.835867	0.819983	1.03808	1.83738	2.18519	1.33997	1.25211	1.377	1.30287	1.53604	1.05814	1.03658	1.01021	1.0534	1.28819	1.05615	1.01061	1.52324	1.82109	1.08445	0.986436	2.04144	1.01532	0.726576	1.70471
	230	0.958618	1.04982	0.890866	1.09679	0.875131	0.944767	0.908262	0.903114	1.18716	1.2476	1.20643	1.16495	1.8275	1.90096	1.66465	1.41041	1.96306	1.45378			230	0.994922	1.1031	1.00435	1.27815	1.0341	1.13177	1.26698	1.11179	1.06076	1.11412	2.9609	5.36857	4.28575	5.04052	5.82868	6.37865	4.88883	4.49793	8.7693	6.03789			230	0.90178	1.03637	0.85152	0.726117	0.844325	0.890558	0.995928	1.03588	1.04817	0.868792	0.887492	0.871396	0.85829	0.773428	0.761511	0.814909	0.910561	0.989459			230	0.869093	0.901898	1.03989	0.928056	0.899627	0.925374	0.83099	0.840405	0.979783	0.921431	0.985954	0.994054	0.928631	0.862671	0.941051	0.99481	0.969152	0.894431	0.953324	0.993947			230	0.851448	0.992236	0.831266	0.967411	0.989642	0.838615	1.05269	0.930272	0.982326	0.962738	0.916356	0.699894	1.26585	1.06541	1.28276	1.38874	1.28067	0.992983	1.34866	1.22251	1.33555	1.579	1.53498	0.95434	0.915385	0.922512	0.729962	0.745596	0.942157	1.30223	0.930589	0.865622	1.07022	1.06474	0.909484	0.842526	0.994151	1.22405	0.915276	0.982427	0.759148	0.966665	0.784538	0.955611	0.928039	1.46438	0.874504	0.895112	1.06422			230	1.01679	1.11732	1.05124	0.865194	1.09618	1.02897	1.06597	0.983026	2.14708	1.78457	1.62218	1.79656	2.24054	1.99957	1.41016	2.40154	2.37852	0.859294	1.03149	1.06186	1.09602	0.833256	0.819701	1.04486	1.82441	2.17966	1.44619	1.24057	1.34164	1.30541	1.47175	1.06492	1.03518	1.01932	1.05413	1.28542	1.0592	1.01176	1.52066	1.80485	1.08162	0.985629	2.03772	1.01261	0.729107	1.71242
	232	0.958541	1.06938	0.898937	1.09793	0.8745	0.965687	0.931433	0.904321	1.20356	1.24621	1.20756	1.15418	1.80985	1.90415	1.65777	1.41881	1.99917	1.43681			232	0.994351	1.09925	1.01298	1.27904	1.03832	1.13939	1.25922	1.09945	1.0668	1.11714	2.77639	5.39312	4.22085	5.0472	5.83459	6.39702	4.91361	4.50796	8.85361	6.06096			232	0.905467	1.0402	0.847308	0.729646	0.849609	0.901581	1.00201	1.03817	1.0561	0.872305	0.890906	0.874654	0.852732	0.776877	0.763618	0.814627	0.910534	1.00127			232	0.863546	0.921769	1.04779	0.912801	0.902377	0.925745	0.839426	0.851401	0.988548	0.918178	1.00068	0.997275	0.93263	0.870854	0.934429	1.00365	0.976742	0.907814	0.951174	0.986736			232	0.855489	0.982151	0.841358	0.966468	0.98864	0.821817	1.03872	0.931391	0.97584	0.970001	0.913014	0.702996	1.2724	1.04895	1.28211	1.37843	1.26752	0.989674	1.34252	1.21944	1.32205	1.58081	1.52415	0.957038	0.90171	0.914561	0.71399	0.752913	0.941943	1.29316	0.934712	0.863894	1.07216	1.06202	0.897493	0.847403	0.977969	1.20754	0.923693	0.977675	0.766954	0.960664	0.798447	0.96951	0.912701	1.47162	0.878296	0.886004	1.07781			232	1.00483	1.11091	1.04876	0.841559	1.09251	1.02249	1.05639	0.981401	2.07382	1.58787	2.23077	1.80098	2.42469	2.0027	1.37902	2.38774	2.37929	0.858188	1.03667	1.05629	1.09665	0.839466	0.820594	1.05117	1.65492	2.17895	1.55269	1.16837	1.31956	1.29731	1.38526	1.0654	1.03078	1.00939	1.03888	1.28213	1.06981	1.01405	1.52754	1.81129	1.08496	0.984272	2.03514	1.02025	0.727675	1.70498
	234	0.915635	1.08292	0.889795	1.0882	0.891806	0.960373	0.918032	0.902288	1.19776	1.24206	1.20726	1.17682	1.81397	1.87179	1.63705	1.41336	1.96316	1.44545			234	0.995046	1.10457	1.00846	1.28081	1.03677	1.13802	1.25324	1.10798	1.06761	1.11155	2.56833	5.31642	4.01242	5.064	5.83588	6.40372	5.32224	4.48545	8.84825	6.04885			234	0.89843	1.04588	0.855291	0.727814	0.846831	0.896529	0.980905	1.05159	1.03718	0.868022	0.888381	0.873785	0.853593	0.77064	0.75412	0.819174	0.912964	0.993239			234	0.873247	0.921028	1.04828	0.919413	0.899593	0.927561	0.831978	0.842807	0.992175	0.926863	0.997948	0.991897	0.934505	0.871181	0.94436	1.00521	0.981234	0.895556	0.951871	0.987993			234	0.854862	0.975804	0.840568	0.960711	0.985249	0.81749	1.04874	0.958083	0.982229	0.969312	0.906502	0.68762	1.28313	1.06827	1.29955	1.39783	1.27455	0.99959	1.35389	1.21675	1.33034	1.56268	1.53739	0.93141	0.912791	0.91564	0.712326	0.738204	0.939762	1.30234	0.91985	0.870411	1.06866	1.09032	0.900161	0.836291	0.97676	1.2047	0.925248	0.976431	0.772904	0.955454	0.802897	0.966117	0.922497	1.48167	0.866958	0.886853	1.07129			234	1.01024	1.12749	1.04768	0.831601	1.09129	1.01978	1.04785	0.984144	2.01096	1.3945	2.20645	1.79742	2.50289	2.00811	1.47794	2.66804	2.25296	0.860604	1.03838	1.04669	1.05992	0.834868	0.821589	1.04538	1.38818	2.17623	1.54245	1.17343	1.3107	1.30595	1.21483	1.06299	1.0528	1.00671	1.04131	1.26204	1.06247	1.00624	1.52219	1.80186	1.08357	0.988078	2.03636	1.017	0.729091	1.70662
	236	0.934123	1.09169	0.900281	1.08805	0.882688	0.962988	0.920148	0.901679	1.18585	1.2406	1.22884	1.1697	1.83167	1.89298	1.6766	1.40871	1.98126	1.43898			236	1.00556	1.1144	1.01311	1.27087	1.03773	1.13145	1.25701	1.10119	1.06092	1.11254	2.39923	5.32155	3.56582	5.08343	5.8559	6.38524	5.85576	4.53689	8.84919	6.05449			236	0.903935	1.05227	0.848688	0.73239	0.850218	0.893856	0.985749	1.04846	1.04996	0.878266	0.890143	0.87226	0.852094	0.769096	0.754315	0.809475	0.91875	0.995602			236	0.883096	0.917787	0.99974	0.929643	0.891638	0.926051	0.844375	0.843321	0.98459	0.923375	0.99067	0.995348	0.942985	0.859299	0.942623	1.00734	0.98572	0.895349	0.94984	0.990991			236	0.85446	0.979703	0.840582	0.965469	0.979849	0.817781	1.05882	0.942457	0.974651	0.966643	0.910726	0.700479	1.26871	1.05158	1.28686	1.38019	1.26663	0.996277	1.34215	1.22229	1.33207	1.56323	1.52316	0.955651	0.906505	0.911483	0.713303	0.743441	0.949875	1.32066	0.934874	0.867209	1.07345	1.06372	0.890828	0.84	0.971651	1.20262	0.913508	0.98269	0.766706	0.944391	0.814395	0.975626	0.905777	1.44288	0.873544	0.892945	1.0671			236	1.00877	1.13043	1.04947	0.827715	1.0905	1.02296	1.05099	0.990404	1.9908	1.4167	2.69319	1.99123	2.47554	2.00276	1.78378	2.86403	2.16045	0.857264	1.03963	1.05838	1.01179	0.836982	0.822646	1.04347	1.55167	2.1839	1.53414	1.15425	1.29614	1.2605	1.27617	1.07621	1.03957	1.00939	1.04937	1.2279	1.0745	1.01526	1.5268	1.81347	1.08097	0.986997	2.02382	1.01195	0.723645	1.69949
	238	0.933167	1.08809	0.932643	1.06895	0.899071	0.949766	0.905675	0.887845	1.17883	1.26681	1.22213	1.16004	1.83019	1.91981	1.67713	1.39319	1.91759	1.46601			238	0.99764	1.10693	1.01739	1.27715	1.03461	1.14123	1.24454	1.10139	1.05803	1.11307	2.29338	5.31977	3.96332	5.07838	5.86019	6.40944	6.06486	4.53644	8.96365	6.06211			238	0.900292	1.04483	0.851171	0.725142	0.845497	0.893443	0.990518	1.04173	1.05217	0.870412	0.878776	0.869992	0.851253	0.771566	0.760032	0.820693	0.910335	1.00142			238	0.878498	0.925231	1.0264	0.924259	0.908358	0.927772	0.828383	0.859055	0.980897	0.913106	0.997854	0.98946	0.940664	0.863297	0.944264	1.00505	0.983057	0.913698	0.95369	0.995693			238	0.849745	0.977577	0.843696	0.967897	0.970901	0.797962	1.03433	0.930219	0.968513	0.962076	0.906578	0.705993	1.26645	1.06264	1.28665	1.36817	1.26019	0.991504	1.3765	1.23114	1.32195	1.56396	1.52487	0.940931	0.903525	0.905355	0.713993	0.745374	0.963129	1.32028	0.940958	0.874599	1.07119	1.07975	0.908907	0.84833	0.972573	1.21349	0.926819	0.968022	0.762481	0.968357	0.793554	0.966466	0.932626	1.49014	0.872573	0.901368	1.06492			238	1.01084	1.12645	1.04828	0.822931	1.09232	1.0155	1.04624	0.987914	2.16736	1.58981	2.54334	1.99073	2.41062	2.00061	1.82338	2.80481	2.11374	0.86375	1.03319	1.05518	0.988566	0.834261	0.822593	1.04609	1.59684	2.18247	1.5262	1.15073	1.28465	1.23006	1.36255	1.10568	1.04739	1.00911	1.03864	1.25217	1.07212	1.01191	1.53776	1.82164	1.07883	0.985888	2.02575	1.00639	0.726264	1.71925
	240	0.918807	1.07507	0.910621	1.07672	0.882191	0.958828	0.910419	0.89276	1.16349	1.25508	1.21755	1.14834	1.85529	1.85067	1.69151	1.37484	1.93435	1.47854			240	0.998087	1.09971	1.01465	1.28657	1.0375	1.13491	1.236	1.08572	1.06945	1.1204	2.2464	5.36325	4.02394	5.113	5.83415	6.3993	6.13828	4.55471	8.99487	6.02567			240	0.897579	1.04551	0.850851	0.727029	0.845685	0.8916	0.981862	1.0548	1.05966	0.872257	0.888871	0.871392	0.850757	0.76813	0.763087	0.809169	0.909344	0.998504			240	0.860176	0.922154	1.011	0.923559	0.892173	0.926754	0.834194	0.843789	0.999075	0.924647	0.98395	0.994423	0.939308	0.875254	0.946891	1.00712	0.974279	0.910228	0.946057	0.992231			240	0.854026	0.978293	0.848829	0.965117	0.973338	0.802155	1.04808	0.939402	0.992382	0.974062	0.904329	0.694496	1.26576	1.05496	1.27821	1.37334	1.27307	0.984743	1.33967	1.22326	1.32638	1.55539	1.53546	0.94314	0.896182	0.89854	0.711495	0.722157	0.960691	1.3113	0.934384	0.873424	1.08648	1.05219	0.892342	0.854307	0.959423	1.22466	0.928936	0.989089	0.773717	0.966358	0.813442	0.984415	0.917988	1.46589	0.877501	0.881916	1.0645			240	1.01391	1.1338	1.04786	0.826713	1.0951	1.01749	1.04405	0.982713	2.21066	1.58083	2.07199	1.88363	2.27793	1.9982	1.82789	2.73383	2.73482	0.865062	1.03751	1.05327	0.980814	0.834241	0.818189	1.04996	1.53743	2.17123	1.4791	1.15235	1.44692	1.25852	1.3346	1.17484	1.043	1.02115	1.04773	1.26539	1.07315	1.01267	1.54337	1.82063	1.07766	0.990089	2.02487	1.00473	0.728525	1.71816
	242	0.947243	1.08593	0.902797	1.08335	0.878095	0.952143	0.917397	0.884179	1.17566	1.28117	1.20265	1.16144	1.81261	1.89367	1.68417	1.38209	1.94766	1.46266			242	1.00046	1.10481	1.00347	1.28132	1.03859	1.13482	1.25411	1.08676	1.0726	1.12018	2.39127	5.37555	3.96328	5.10786	5.88709	6.39963	6.0959	4.5894	8.95517	6.08127			242	0.904534	1.04513	0.843234	0.726548	0.844424	0.886791	1.00043	1.02952	1.04932	0.872291	0.879639	0.875838	0.845774	0.772361	0.759296	0.809159	0.922621	1.00446			242	0.871074	0.913851	1.0129	0.910631	0.906705	0.928704	0.836684	0.863922	0.990583	0.922084	0.992583	0.990132	0.941093	0.87371	0.943781	1.0109	0.980844	0.926026	0.942488	0.989291			242	0.852629	0.974273	0.848379	0.972747	0.960842	0.784244	1.06184	0.94176	0.970776	0.94568	0.905664	0.690877	1.26521	1.05529	1.29848	1.38482	1.25753	0.984581	1.34263	1.2224	1.32703	1.55483	1.53235	0.936552	0.907394	0.902014	0.699822	0.731623	0.942645	1.3121	0.93286	0.87261	1.08852	1.07246	0.90974	0.862005	0.962719	1.22047	0.914374	0.993611	0.773706	0.968492	0.786713	0.985038	0.931828	1.51675	0.861814	0.886405	1.07123			242	1.01255	1.12886	1.04941	0.829759	1.09485	1.01208	1.05282	0.985962	2.2952	1.64986	1.7269	1.84241	2.1783	1.97445	1.81468	2.5396	2.74583	0.859286	1.03734	1.05995	0.969105	0.841526	0.818872	1.05266	1.67793	2.14994	1.29362	1.18264	1.44196	1.46538	1.32402	1.22879	1.0398	1.02254	1.04966	1.28024	1.07033	1.00726	1.53601	1.81958	1.07643	0.994512	2.02573	0.99718	0.724213	1.71495
	244	0.94068	1.05997	0.90646	1.06833	0.880778	0.949382	0.917221	0.884736	1.17404	1.24653	1.20426	1.1668	1.80102	1.88996	1.69995	1.4219	1.93779	1.48428			244	1.01136	1.09976	1.00163	1.28767	1.03893	1.13446	1.25304	1.09719	1.0772	1.12352	2.53056	5.3724	3.9181	5.09883	5.87196	6.44001	6.09564	4.56394	8.99484	5.88127			244	0.893678	1.05143	0.84902	0.729713	0.843466	0.890485	0.991003	1.04943	1.05447	0.88072	0.88925	0.872838	0.849052	0.777288	0.762872	0.809286	0.940504	0.99451			244	0.871625	0.907368	1.00104	0.935981	0.897304	0.926989	0.825071	0.855041	0.976062	0.913347	0.983314	0.991794	0.940047	0.865391	0.93475	1.01193	0.969819	0.894437	0.942921	0.997002			244	0.850131	0.968828	0.841874	0.959045	0.964512	0.786473	1.05867	0.937357	0.978364	0.960537	0.914689	0.699137	1.27292	1.04993	1.28554	1.39135	1.24717	0.98551	1.32686	1.21639	1.31602	1.54543	1.52705	0.944495	0.901825	0.899903	0.702926	0.734535	0.946503	1.3267	0.944083	0.867823	1.08275	1.0711	0.890749	0.875128	0.946669	1.2373	0.928847	0.985816	0.767491	0.936081	0.773373	0.968094	0.926821	1.48503	0.882071	0.896431	1.0642			244	1.01735	1.12376	1.04605	0.829245	1.09196	1.01861	1.05221	0.973927	2.28701	2.09598	1.32955	1.81518	2.23092	2.00435	1.79145	2.14009	2.47881	0.86474	1.04398	1.05993	0.95711	0.837597	0.825534	1.04482	1.70553	2.11185	1.23736	1.28354	1.4389	1.46795	1.39606	1.24137	1.05093	1.02867	1.04975	1.31059	1.07051	1.00878	1.55475	1.8138	1.06846	0.988649	2.02026	0.992876	0.722359	1.71846
	246	0.939003	1.06489	0.90221	1.06857	0.877429	0.95813	0.921401	0.903569	1.15827	1.24787	1.21781	1.17067	1.80744	1.90095	1.69853	1.38593	1.9553	1.45463			246	1.00451	1.09702	1.01362	1.29053	1.04414	1.13996	1.25105	1.09233	1.07286	1.1192	2.64808	5.34371	3.8827	5.09601	5.88711	6.45389	5.9829	4.58549	9.05938	5.72787			246	0.899885	1.04176	0.850519	0.728383	0.843171	0.890462	0.988883	1.0358	1.04774	0.878529	0.885457	0.88158	0.859832	0.763973	0.757295	0.801584	0.920413	0.99806			246	0.869892	0.913093	1.01922	0.914132	0.897639	0.93886	0.816817	0.85114	0.985474	0.914245	0.988389	0.987972	0.945542	0.878969	0.940661	1.02306	0.987098	0.895702	0.94839	0.989592			246	0.848657	0.968072	0.840854	0.966968	0.954277	0.806255	1.05038	0.942384	0.9805	0.963476	0.921188	0.706381	1.27074	1.04784	1.28934	1.40179	1.24409	0.983158	1.34514	1.20761	1.30936	1.54052	1.52957	0.942542	0.909082	0.901658	0.696702	0.736165	0.951899	1.31363	0.928512	0.859326	1.06549	1.05566	0.912553	0.87973	0.942101	1.23748	0.92541	0.974954	0.773786	0.957969	0.778855	0.966712	0.931471	1.49825	0.87848	0.887908	1.06433			246	1.01043	1.12588	1.04984	0.823178	1.0883	1.01812	1.05302	0.982328	2.28522	2.09468	1.77955	1.80082	2.23737	2.0167	2.0155	2.00974	2.25928	0.901962	1.03301	1.06968	0.927802	0.840697	0.817661	1.04999	1.69995	2.10431	1.21012	1.28102	1.41153	1.46534	1.43617	1.24324	1.04763	1.02965	1.0447	1.31318	1.07312	1.01466	1.55344	1.82091	1.07133	0.988507	2.03293	0.986815	0.728444	1.71719
	248	0.938689	1.06318	0.899161	1.07451	0.873006	0.961408	0.908787	0.87487	1.16695	1.24437	1.21322	1.18363	1.82196	1.84395	1.69702	1.38692	1.93823	1.47765			248	1.0174	1.0925	1.0029	1.29393	1.03601	1.14992	1.25738	1.08654	1.08332	1.12282	2.75491	5.3679	3.85208	5.11498	5.89167	6.43824	5.86065	4.63833	9.01827	5.66585			248	0.895381	1.05985	0.842227	0.730633	0.843705	0.886181	1.01184	1.03772	1.06149	0.872731	0.879147	0.872884	0.859536	0.766318	0.76304	0.806728	0.908324	0.997646			248	0.875243	0.904967	1.01133	0.918733	0.902023	0.91727	0.827319	0.839854	0.988157	0.926812	0.993265	0.988214	0.94704	0.869187	0.942858	1.00342	0.98229	0.912335	0.936462	0.988689			248	0.848039	0.971916	0.86036	0.966167	0.951005	0.78703	1.04605	0.923867	0.980039	0.968278	0.917041	0.694192	1.26437	1.05206	1.27539	1.40838	1.24387	0.985213	1.33296	1.22585	1.32746	1.53689	1.52719	0.930207	0.91566	0.898305	0.694418	0.750159	0.957676	1.3068	0.923136	0.873516	1.07932	1.06118	0.901184	0.866676	0.947292	1.23132	0.924141	0.98386	0.761178	0.943573	0.784293	0.962586	0.911005	1.4661	0.869641	0.89658	1.05844			248	1.01532	1.11989	1.05074	0.827753	1.09075	1.02185	1.05127	0.986509	2.61046	1.97878	1.74783	1.69315	2.21985	2.00223	2.71846	2.156	2.05534	1.2082	1.04022	1.0723	0.886221	0.849014	0.819811	1.04287	1.6938	2.08865	1.06706	1.33983	1.37922	1.45069	1.54266	1.24362	1.03536	1.04368	1.0481	1.30671	1.07159	1.01228	1.54395	1.81147	1.06516	0.989986	2.00978	0.98677	0.720469	1.72014
	250	0.942299	1.07034	0.905994	1.08257	0.874339	0.965809	0.90019	0.884829	1.16403	1.23891	1.21816	1.17558	1.78305	1.89376	1.70791	1.3743	1.92801	1.46886			250	1.0073	1.10052	1.0083	1.28772	1.03607	1.14161	1.26359	1.09522	1.07596	1.12438	2.78799	5.37218	3.85583	5.11535	5.90176	6.46068	5.72132	5.09103	9.13139	5.64168			250	0.89894	1.05299	0.847466	0.725908	0.846927	0.892714	0.991498	1.04701	1.05342	0.87536	0.886034	0.874976	0.8449	0.762985	0.755479	0.807121	0.927095	0.995344			250	0.874966	0.919929	1.01665	0.929894	0.892866	0.928811	0.826608	0.858978	1.0106	0.911983	0.984041	0.9904	0.940643	0.879836	0.951961	1.00914	0.970997	0.920619	0.941885	1.00796			250	0.852842	0.982287	0.851132	0.961493	0.944492	0.778335	1.03962	0.927442	0.974013	0.96311	0.91904	0.696488	1.25832	1.04491	1.29696	1.38956	1.24761	0.99552	1.33423	1.2091	1.31187	1.54476	1.5271	0.944208	0.901774	0.895784	0.706246	0.744827	0.96073	1.29017	0.920567	0.867967	1.07928	1.05297	0.907786	0.867269	0.940564	1.225	0.916258	0.958294	0.756084	0.965661	0.778125	0.973079	0.913321	1.48447	0.86496	0.882169	1.06532			250	1.01067	1.11479	1.04928	0.828146	1.08765	1.02083	1.0436	0.985707	2.50934	2.07443	2.15239	1.80354	2.21353	2.00232	2.6039	2.25371	1.97368	1.24423	1.04019	1.06578	0.874876	0.850733	0.821121	1.04635	1.67897	2.08832	1.04503	1.33385	1.44589	1.45809	1.52625	1.23812	1.0415	1.03475	1.04614	1.28019	1.06493	1.0111	1.55247	1.81892	1.06772	0.990456	2.01538	0.9845	0.72171	1.71122
	252	0.942356	1.04133	0.906836	1.09036	0.882034	0.954285	0.909982	0.860173	1.17025	1.24573	1.22564	1.18399	1.81526	1.88919	1.71075	1.36624	1.94465	1.4573			252	1.00507	1.11095	1.00376	1.29388	1.03308	1.14908	1.25597	1.09941	1.07673	1.12268	2.82485	5.36482	3.81724	5.14047	5.90511	6.43811	5.47147	5.67983	9.12614	5.61474			252	0.902741	1.05226	0.843238	0.726249	0.840872	0.884066	1.00583	1.03874	1.0497	0.871462	0.882796	0.883068	0.853193	0.760544	0.760427	0.806801	0.916172	0.999676			252	0.877731	0.925843	1.04738	0.922596	0.894411	0.919198	0.820773	0.857526	0.993616	0.91685	0.982732	0.987645	0.931294	0.868703	0.951597	1.01354	0.97895	0.908001	0.9336	0.989126			252	0.864919	0.963251	0.849265	0.96675	0.948135	0.789197	1.04654	0.945213	0.984001	0.963439	0.917913	0.687118	1.25334	1.05864	1.28434	1.41271	1.22716	0.990241	1.30679	1.21948	1.31869	1.54879	1.53777	0.954609	0.903045	0.888696	0.690026	0.752177	0.961403	1.31073	0.91755	0.871002	1.08192	1.05223	0.924119	0.86701	0.941631	1.24277	0.923008	0.956943	0.770623	0.952237	0.772969	0.979594	0.914117	1.48817	0.884363	0.874759	1.06955			252	1.00929	1.11811	1.04624	0.832831	1.09465	1.0169	1.05369	0.989355	2.41076	1.93494	2.41367	1.79596	2.21859	1.99749	2.47463	2.2339	2.58466	1.24554	1.03774	1.50987	0.858515	0.845916	0.820934	1.05387	1.64924	2.08515	1.0181	1.34241	1.46656	1.44722	1.47564	1.24365	1.04523	1.05208	1.05134	1.24891	1.06622	1.00627	1.55432	1.8129	1.08595	0.995337	2.01252	0.992199	0.720631	1.70851
	254	0.955501	1.06856	0.88855	1.08148	0.873622	0.955293	0.912043	0.883037	1.17875	1.2618	1.23167	1.19498	1.76774	1.87406	1.76324	1.36981	1.94681	1.44288			254	1.00439	1.10386	1.00511	1.28989	1.03637	1.14575	1.25078	1.09339	1.08017	1.12086	2.82839	5.39613	3.80286	5.13554	5.96664	6.47472	5.20439	5.81923	9.19284	5.6302			254	0.906182	1.04389	0.847773	0.724806	0.845964	0.89087	0.995962	1.04618	1.0484	0.872398	0.883265	0.886534	0.839684	0.76526	0.755822	0.802065	0.929181	1.00054			254	0.877154	0.913322	1.00631	0.916664	0.884585	0.935417	0.826376	0.850969	1.01038	0.914689	0.964342	0.994727	0.943753	0.881348	0.95861	1.00603	0.976132	0.909925	0.939209	0.998625			254	0.848997	0.976258	0.843048	0.960525	0.950045	0.772947	1.05543	0.921143	0.995137	0.968285	0.917302	0.691603	1.25857	1.05598	1.3044	1.41551	1.22466	0.985035	1.3457	1.2024	1.31893	1.52682	1.52479	0.950058	0.901634	0.892198	0.695173	0.742179	0.972178	1.31822	0.919773	0.880851	1.07932	1.03675	0.931323	0.872581	0.941134	1.22663	0.924472	0.968827	0.76845	0.933667	0.763226	0.949929	0.924231	1.46952	0.881146	0.881498	1.06462			254	1.01787	1.12343	1.04723	0.832626	1.09344	1.01888	1.05392	0.988859	2.68303	1.89621	2.93444	1.78923	2.21304	1.9963	2.48459	2.19527	2.83409	1.23886	1.04158	1.50686	0.861843	0.849187	0.823614	1.04266	1.4647	2.08368	1.00744	1.31388	1.4644	1.4392	1.41512	1.23366	1.05513	1.05594	1.04538	1.23761	1.06849	1.01927	1.55544	1.81754	1.0698	0.9937	2.00323	0.987432	0.715508	1.72084
	256	0.939185	1.06981	0.909081	1.06982	0.875157	0.94535	0.917158	0.870765	1.16949	1.26819	1.22245	1.16855	1.78571	1.87732	1.67579	1.34977	1.97128	1.47834			256	1.00394	1.09921	1.00678	1.29701	1.04394	1.14133	1.25625	1.09023	1.07949	1.11833	2.82694	5.40199	3.64392	5.1325	5.95018	6.46547	5.07423	5.79642	9.25405	5.64317			256	0.900288	1.04731	0.839349	0.722045	0.842541	0.888244	0.999878	1.04866	1.06077	0.871328	0.882087	0.879933	0.854366	0.763357	0.75927	0.809802	0.926456	0.999637			256	0.881505	0.912957	1.00199	0.925879	0.889348	0.915834	0.818959	0.851091	1.01914	0.918111	0.978884	0.994943	0.930828	0.872892	0.959846	1.00419	0.967689	0.913496	0.940932	0.994175			256	0.850306	0.974185	0.849354	0.958251	0.956295	0.762604	1.04526	0.935248	0.977983	0.959111	0.926448	0.68056	1.2584	1.04635	1.28534	1.41242	1.2265	0.99896	1.35404	1.22033	1.31929	1.52337	1.5371	0.941925	0.908895	0.890579	0.689994	0.740893	0.961215	1.31548	0.933788	0.879736	1.07202	1.05635	0.934206	0.86159	0.93667	1.223	0.91734	0.982318	0.77629	0.941055	0.766027	0.963419	0.923658	1.51182	0.877554	0.881867	1.06047			256	1.01426	1.12875	1.05671	0.837686	1.09412	1.0175	1.05669	0.983153	2.69029	1.73306	2.57595	1.79037	2.22103	1.99843	2.8745	2.03849	2.74786	1.23171	1.03705	1.48069	0.85515	0.847359	0.824412	1.05217	1.21032	2.0967	1.03823	1.30092	1.45677	1.39836	1.40775	1.23296	1.04747	1.05333	1.04353	1.23608	1.07352	1.00734	1.54997	1.80774	1.08173	1.00213	2.01161	0.981686	0.723714	1.71493
	258	0.937997	1.0598	0.906393	1.10926	0.87598	0.952414	0.911271	0.854713	1.18807	1.26896	1.22479	1.19928	1.80293	1.85401	1.70401	1.35022	1.96361	1.46981			258	1.00974	1.09673	1.01506	1.29257	1.03655	1.15598	1.26526	1.08778	1.07406	1.11047	2.80323	5.40006	3.39128	5.16272	5.97485	6.46292	5.01943	5.80911	9.26267	5.60581			258	0.898183	1.04282	0.844078	0.720672	0.846783	0.901095	0.999981	1.04299	1.05366	0.87779	0.881905	0.886942	0.849825	0.762671	0.764941	0.800954	0.937574	1.00205			258	0.877223	0.914796	1.06536	0.92145	0.892939	0.921061	0.814984	0.841502	1.00053	0.926269	0.97789	0.987135	0.938267	0.8919	0.95432	1.01413	0.967149	0.914583	0.942456	0.98847			258	0.863227	0.972572	0.844246	0.950958	0.962303	0.765741	1.06988	0.927557	0.988627	0.958528	0.921531	0.690754	1.27386	1.04774	1.29192	1.38814	1.2382	0.974972	1.36352	1.21407	1.31486	1.52483	1.53738	0.93581	0.904288	0.882808	0.696089	0.744173	0.95944	1.31294	0.928329	0.874812	1.08079	1.08008	0.936467	0.872207	0.936643	1.22748	0.916188	0.977477	0.771145	0.953451	0.769117	0.957915	0.904305	1.5033	0.879926	0.880815	1.06119			258	1.01761	1.12806	1.05982	0.840767	1.09238	1.01308	1.05317	0.981273	2.63357	1.62867	2.27626	1.77484	2.21438	1.98943	2.83517	1.96228	2.55014	1.20707	1.03999	1.44862	0.858766	0.85354	0.818445	1.05367	1.12325	2.08995	1.20576	1.2734	1.44964	1.25176	1.47363	1.23421	1.0578	1.06097	1.05192	1.22433	1.0719	1.01618	1.55203	1.8172	1.07891	1.00022	1.988	0.990177	0.719782	1.71683
	260	0.926285	1.06435	0.895235	1.08937	0.867865	0.948178	0.913545	0.863301	1.16487	1.28463	1.23576	1.20375	1.80179	1.89081	1.73344	1.34295	1.98036	1.49028			260	1.01884	1.10468	1.00366	1.30201	1.03879	1.14876	1.26319	1.0871	1.06772	1.11164	2.76592	5.4108	3.23366	5.167	5.94718	6.4713	4.95545	5.76179	9.27691	5.66718			260	0.899673	1.04582	0.840808	0.720398	0.845558	0.912215	0.98726	1.04593	1.0462	0.874417	0.878633	0.883463	0.845254	0.76523	0.760011	0.801505	0.929233	1.00615			260	0.892772	0.903897	1.02661	0.926051	0.898774	0.93556	0.827415	0.853051	1.01044	0.929919	0.986355	0.996418	0.937653	0.878601	0.961991	1.0055	0.964872	0.917853	0.943261	0.998022			260	0.853495	0.968834	0.84293	0.957711	0.945276	0.765709	1.04427	0.92928	0.972399	0.95184	0.915904	0.679986	1.26069	1.04336	1.31304	1.38821	1.20344	1.00588	1.3714	1.20019	1.31694	1.51323	1.53272	0.939477	0.912815	0.895609	0.702264	0.746931	0.974687	1.30998	0.912457	0.870431	1.07222	1.08293	0.93322	0.869467	0.950472	1.22163	0.925382	0.972279	0.768188	0.943544	0.774073	0.963566	0.900586	1.51376	0.880505	0.887234	1.07006			260	1.0173	1.13932	1.05739	0.850593	1.09292	1.01246	1.04884	0.991705	2.7651	1.54826	1.96463	1.67019	2.21714	1.97889	2.4973	1.92946	2.33637	1.30209	1.03407	1.19232	0.857693	0.849371	0.819359	1.05349	1.08974	2.09052	1.3631	1.17429	1.5282	1.18036	1.42677	1.23028	1.05336	1.05533	1.03919	1.23289	1.07137	1.01287	1.55727	1.82103	1.06913	1.00015	2.01165	0.988851	0.720264	1.72149
	262	0.928737	1.04957	0.898197	1.08251	0.875138	0.93562	0.915935	0.862119	1.17691	1.26272	1.21107	1.1972	1.80733	1.86044	1.73148	1.33263	1.94847	1.48034			262	1.0203	1.1052	1.0094	1.30796	1.04552	1.14945	1.26043	1.08583	1.07446	1.11282	2.67459	5.42173	3.15538	5.17278	5.97987	6.48191	4.94455	5.78478	9.30236	5.64374			262	0.888511	1.04479	0.842379	0.724629	0.846653	0.905652	1.00289	1.04969	1.04676	0.870985	0.87825	0.8841	0.850282	0.758128	0.757829	0.809611	0.931977	0.99605			262	0.872296	0.911122	1.02105	0.927096	0.894844	0.935915	0.821927	0.845484	1.00482	0.917952	0.977526	0.991244	0.92967	0.872853	0.943497	1.00379	0.964918	0.918798	0.941259	0.981488			262	0.856242	0.957195	0.835088	0.961264	0.954223	0.7563	1.0604	0.932864	0.974512	0.963012	0.922162	0.680262	1.27947	1.03967	1.28139	1.38984	1.19044	0.995297	1.32292	1.21582	1.29863	1.51576	1.54121	0.944772	0.908606	0.891385	0.700075	0.741133	0.981732	1.29719	0.920805	0.864866	1.06382	1.04753	0.914489	0.885207	0.937846	1.22808	0.92376	0.961903	0.773017	0.962388	0.758369	0.971446	0.908981	1.51532	0.874551	0.886524	1.07252			262	1.02122	1.12172	1.05512	0.858116	1.09071	1.02316	1.04883	0.98292	2.87318	1.45047	1.44963	1.6392	2.22366	1.98405	2.09082	1.92249	2.54198	1.28713	1.04448	1.10748	0.858706	0.856061	0.820363	1.04768	1.07544	2.08476	1.34942	1.13941	1.49261	1.16079	1.37436	1.227	1.0587	1.03799	1.04162	1.23606	1.06876	1.01188	1.5602	1.81348	1.0758	1.00201	1.994	0.990357	0.719062	1.71972
	264	0.916046	1.03934	0.892434	1.08529	0.875827	0.949876	0.922565	0.83706	1.19947	1.24661	1.22178	1.19941	1.76831	1.84941	1.72284	1.34898	1.92523	1.44689			264	1.01678	1.10086	1.00286	1.30273	1.04788	1.15272	1.2702	1.08888	1.07208	1.11908	2.62481	5.47475	3.13765	5.17874	5.99538	6.48052	4.91377	5.66591	9.31475	5.65136			264	0.895467	1.04584	0.848408	0.724048	0.845952	0.88852	1.01505	1.04379	1.04255	0.865288	0.879312	0.876377	0.846409	0.760671	0.758406	0.810791	0.927606	0.999465			264	0.877016	0.918294	1.00999	0.923817	0.892213	0.937019	0.820925	0.845047	1.01668	0.909147	0.97647	0.995236	0.933807	0.866787	0.950894	1.00319	0.972548	0.908678	0.92904	0.980666			264	0.861409	0.951279	0.843936	0.957735	0.944543	0.748551	1.03149	0.936315	0.989164	0.96894	0.929961	0.67964	1.28686	1.04907	1.29083	1.37132	1.19502	0.987205	1.34314	1.22381	1.3024	1.52851	1.54176	0.945037	0.898182	0.881843	0.70099	0.75112	0.987228	1.31439	0.919687	0.866708	1.07678	1.04937	0.923847	0.874885	0.93826	1.21131	0.91874	0.971128	0.755267	0.928129	0.744857	0.968279	0.903666	1.52818	0.886324	0.88803	1.06747			264	1.02239	1.12868	1.0583	0.858919	1.08764	1.01659	1.04528	0.988198	2.82989	1.37899	1.48065	1.82456	2.21231	1.96943	1.87724	1.92938	2.51868	1.2448	1.03869	1.06481	0.864275	0.856284	0.819579	1.05265	1.07271	2.08113	1.54826	1.12995	1.42557	1.16336	1.57693	1.22618	1.04686	1.01679	1.05181	1.22983	1.0736	1.00748	1.55648	1.80917	1.07023	1.00166	1.99955	0.984718	0.715368	1.72869
	266	0.963471	1.03603	0.890081	1.08469	0.881432	0.945361	0.932988	0.854327	1.1917	1.26751	1.21809	1.20286	1.82113	1.84072	1.71718	1.33931	1.94116	1.45651			266	1.01002	1.0946	1.00345	1.29901	1.04459	1.14941	1.26713	1.09155	1.08372	1.11668	2.53837	5.47535	3.09911	5.17779	6.0004	6.5081	4.92886	5.68968	9.36056	5.69404			266	0.901307	1.05718	0.837526	0.72226	0.84469	0.896766	1.0191	1.04101	1.04704	0.875402	0.882767	0.878132	0.849665	0.756125	0.753758	0.801429	0.925885	0.993203			266	0.882787	0.918574	0.9928	0.92292	0.897573	0.921807	0.8163	0.844139	1.00787	0.921489	0.987714	0.999376	0.936311	0.87222	0.951951	1.01857	0.964418	0.909018	0.938136	0.984206			266	0.86501	0.942121	0.839556	0.950936	0.947165	0.756268	1.05473	0.931282	0.977	0.958553	0.913688	0.675071	1.28149	1.04335	1.28844	1.42288	1.18404	0.996544	1.31908	1.22487	1.29729	1.51302	1.5171	0.934588	0.914358	0.883279	0.695788	0.747742	0.995118	1.29497	0.91864	0.871672	1.07956	1.06435	0.9301	0.878877	0.936961	1.2056	0.913026	0.981457	0.758563	0.947804	0.767957	0.953792	0.908376	1.4959	0.876973	0.87525	1.05824			266	1.0234	1.12464	1.05306	0.866137	1.08679	1.02602	1.04527	0.989108	2.78128	1.26582	1.41941	1.77438	2.21423	1.97187	1.69291	2.17749	2.27094	1.25122	1.03526	1.07186	0.866063	0.853385	0.822561	1.05601	1.0646	2.08438	1.57998	1.10616	1.40482	1.18024	1.64086	1.21674	1.04364	1.0128	1.05334	1.23166	1.06646	1.00864	1.56008	1.81829	1.06432	1.00662	2.00818	0.981225	0.723811	1.72529
	268	0.938328	1.03724	0.896034	1.08578	0.882936	0.946972	0.912746	0.852736	1.19483	1.25786	1.20109	1.24225	1.78748	1.83526	1.73435	1.31491	1.96517	1.49374			268	1.00035	1.10579	1.00079	1.30186	1.04848	1.15654	1.27356	1.08638	1.07704	1.13585	2.45373	5.50295	3.08349	5.17844	6.02008	6.53733	4.915	5.60163	9.3488	5.66155			268	0.893142	1.04009	0.841682	0.72525	0.84788	0.888351	1.01836	1.04977	1.04433	0.865547	0.876811	0.882525	0.849264	0.762379	0.757629	0.801907	0.928009	1.00028			268	0.869476	0.907384	1.01801	0.918036	0.880574	0.927381	0.805213	0.847969	1.01427	0.918141	0.984918	0.996305	0.936621	0.853168	0.956706	1.00474	0.966375	0.909473	0.930553	0.975402			268	0.859163	0.936375	0.848439	0.961482	0.940246	0.74197	1.06186	0.921845	0.992472	0.95972	0.91266	0.681767	1.27967	1.05402	1.30062	1.38145	1.20337	1.0041	1.32916	1.21131	1.29364	1.50678	1.52596	0.945059	0.910485	0.885358	0.700394	0.745358	0.990319	1.3074	0.924661	0.854764	1.08968	1.05969	0.913391	0.89198	0.941677	1.21969	0.920993	0.969395	0.756773	0.935564	0.742539	0.963773	0.910328	1.51539	0.888202	0.867369	1.07346			268	1.02561	1.13029	1.05422	0.870895	1.08825	1.02264	1.04039	0.988996	2.63707	1.35168	1.37878	1.64642	2.2139	1.9616	1.49322	2.44022	2.45679	1.08514	1.03596	1.06704	0.85787	0.844141	0.819018	1.05097	1.36196	2.07505	1.56292	1.10936	1.3917	1.24882	1.56327	1.17696	1.05689	1.00763	1.05529	1.22891	1.05769	1.01114	1.54989	1.82096	1.07238	0.991855	1.99365	0.982355	0.721337	1.74395
	270	0.940051	1.06058	0.887047	1.07748	0.880954	0.939622	0.914389	0.875583	1.17278	1.27169	1.2217	1.19166	1.79911	1.85116	1.75268	1.31322	1.91841	1.47035			270	1.00991	1.10507	1.00385	1.29432	1.04952	1.15577	1.26558	1.09722	1.08032	1.12436	2.36536	5.45022	3.10524	5.1827	6.02966	6.54323	4.91696	5.49232	9.33805	5.57715			270	0.893107	1.05085	0.835631	0.720379	0.858509	0.90207	1.02192	1.04295	1.04073	0.86813	0.876926	0.877843	0.847438	0.758445	0.757986	0.811332	0.943019	0.991698			270	0.867139	0.918132	1.03315	0.927307	0.885275	0.941046	0.807421	0.861441	1.00536	0.915396	0.989106	0.985224	0.930251	0.872395	0.954917	1.00995	0.973232	0.921606	0.933511	0.982301			270	0.853341	0.948963	0.847322	0.947854	0.939415	0.763788	1.07016	0.942376	0.959669	0.953177	0.912918	0.685168	1.26875	1.05435	1.29552	1.37343	1.19313	0.995522	1.32309	1.20564	1.29971	1.50694	1.525	0.927738	0.905685	0.881947	0.697336	0.74192	0.98972	1.30479	0.924129	0.868138	1.08099	1.07399	0.891836	0.88899	0.94362	1.20458	0.922578	0.974368	0.756969	0.918144	0.764243	0.977057	0.913062	1.53936	0.873766	0.872535	1.08302			270	1.02547	1.13819	1.05287	0.871568	1.09179	1.02155	1.04931	0.987098	2.43336	1.43818	1.99566	1.76255	2.19861	1.95186	1.50475	2.44804	2.38719	0.999008	1.03604	1.58796	0.865169	0.847928	0.822353	1.0537	1.6835	2.08116	1.50802	1.10213	1.45503	1.24801	1.50671	1.11273	1.05296	1.01497	1.05691	1.23273	1.0899	1.01129	1.55799	1.81955	1.06135	0.999783	2.00009	0.977954	0.719639	1.73138
	272	0.947096	1.06669	0.885607	1.08452	0.874473	0.93868	0.901712	0.877343	1.16449	1.255	1.21783	1.22165	1.78453	1.84213	1.76906	1.32871	1.95271	1.46255			272	1.01367	1.11053	1.01217	1.30588	1.04897	1.15403	1.26025	1.09777	1.08859	1.13136	2.31415	5.45812	3.12044	5.19826	6.05804	6.54098	4.92446	5.4674	9.38508	5.58398			272	0.889903	1.05185	0.836585	0.719778	0.850482	0.893532	1.01948	1.05845	1.0377	0.878108	0.874649	0.86994	0.844331	0.758673	0.761722	0.801828	0.925282	0.992462			272	0.888225	0.923611	1.04496	0.925368	0.889521	0.914587	0.812387	0.84779	1.01466	0.914742	0.982628	0.99669	0.933599	0.863474	0.961886	1.00811	0.974783	0.91815	0.926416	0.990959			272	0.857404	0.939066	0.840019	0.961747	0.969047	0.766273	1.04476	0.932553	0.992395	0.960237	0.921342	0.679829	1.26072	1.04345	1.30024	1.37166	1.20303	0.980859	1.32658	1.21144	1.31328	1.50787	1.54554	0.938129	0.904826	0.882476	0.688399	0.748847	0.990867	1.32355	0.911165	0.867457	1.0716	1.05813	0.903277	0.897629	0.924455	1.1967	0.914329	0.975948	0.762403	0.942955	0.758255	0.955912	0.914954	1.5068	0.88287	0.854863	1.07057			272	1.02375	1.14144	1.05979	0.866544	1.09061	1.03116	1.04794	0.992512	2.37144	1.80369	2.25583	1.87728	2.4371	1.95384	1.82741	2.73318	2.34995	0.978578	1.04399	1.61713	0.864638	0.845448	0.825389	1.05525	1.88558	2.05564	1.48092	1.1045	1.42001	1.25366	1.50205	1.07381	1.06092	1.00906	1.06293	1.24409	1.14051	1.00908	1.56543	1.81595	1.06793	0.998834	1.993	0.981931	0.717726	1.72678
	274	0.937908	1.06615	0.879627	1.07692	0.879935	0.941567	0.927793	0.892306	1.17719	1.24627	1.22159	1.20976	1.8118	1.87287	1.70229	1.32407	1.94094	1.48175			274	1.00913	1.11207	1.0002	1.31164	1.05061	1.15668	1.26964	1.09778	1.08961	1.13078	2.29976	5.45628	3.13232	5.18302	6.06245	6.56038	4.90107	5.29011	9.42001	5.59431			274	0.900075	1.04991	0.825242	0.712644	0.858616	0.887716	1.01535	1.04855	1.0415	0.875005	0.879104	0.87527	0.849259	0.76346	0.753346	0.806579	0.93692	0.989647			274	0.866372	0.91126	1.03851	0.918289	0.901888	0.933279	0.819633	0.850382	1.01058	0.911408	0.980421	0.996615	0.929094	0.87077	0.956236	1.01267	0.969132	0.922593	0.934006	0.991672			274	0.856692	0.932004	0.842511	0.948424	0.975319	0.749164	1.04576	0.923664	0.980171	0.960403	0.914908	0.683098	1.29136	1.03803	1.28813	1.37678	1.21529	0.982245	1.29809	1.21092	1.2933	1.5089	1.53292	0.936418	0.912784	0.888056	0.689438	0.744188	0.985075	1.30589	0.918695	0.865434	1.0872	1.07465	0.886243	0.911869	0.93871	1.20141	0.920602	0.978703	0.756887	0.943144	0.770811	0.956857	0.91816	1.49066	0.890041	0.870721	1.07688			274	1.02539	1.12957	1.06445	0.872066	1.08921	1.02976	1.04436	0.996651	2.24178	1.79083	2.18368	1.96032	2.48502	1.95159	1.85729	2.64444	2.1622	0.958575	1.03602	1.61098	0.863377	0.843053	0.822929	1.05338	1.8789	2.15596	1.34334	1.20524	1.38512	1.28966	1.63075	1.0746	1.04223	1.00352	1.05464	1.22677	1.14339	1.01991	1.54764	1.8332	1.06521	0.995228	1.98443	0.983163	0.715039	1.73038
	276	0.908232	1.06409	0.888147	1.06364	0.879976	0.945024	0.917333	0.894294	1.1674	1.238	1.2304	1.21085	1.80223	1.85645	1.74384	1.30893	1.978	1.4898			276	1.00714	1.10785	1.00836	1.31238	1.04881	1.15737	1.2789	1.08728	1.09279	1.13218	2.71344	5.46181	4.29486	5.18404	6.04756	6.54792	4.9244	4.97928	9.39234	5.60014			276	0.896808	1.04683	0.830261	0.717284	0.857549	0.895375	1.01058	1.05531	1.03903	0.86728	0.87105	0.872493	0.848898	0.756444	0.74918	0.806599	0.939077	0.996201			276	0.870981	0.914205	1.0363	0.923663	0.893927	0.938663	0.812821	0.855666	1.01307	0.915755	0.976271	0.993446	0.928272	0.875353	0.960058	1.00591	0.976083	0.903947	0.925318	0.986431			276	0.860119	0.941202	0.835149	0.966496	0.975253	0.765711	1.06973	0.917348	0.980242	0.955317	0.917047	0.682779	1.27252	1.0423	1.30199	1.3771	1.19252	0.991556	1.29977	1.21621	1.30777	1.51983	1.52485	0.929442	0.908968	0.883808	0.698031	0.739494	0.988233	1.29918	0.908292	0.870062	1.07417	1.05638	0.891447	0.914508	0.933266	1.19673	0.920009	0.975207	0.752302	0.948279	0.760241	0.979907	0.909521	1.49588	0.876809	0.874776	1.08429			276	1.02238	1.13701	1.05868	1.06066	1.10038	1.02519	1.04743	0.993067	2.1993	1.77819	2.64	1.82238	2.46488	1.97355	2.19183	2.44489	1.99981	0.908628	1.04063	1.5885	0.863348	0.845813	0.816403	1.04926	2.27513	2.18282	1.21062	1.29478	1.39207	1.33324	1.66434	1.07235	1.04263	1.0026	1.05731	1.23971	1.14716	1.01433	1.58137	1.80718	1.06874	0.993551	1.99221	0.98089	0.718951	1.74578
	278	0.937513	1.06689	0.886419	1.06239	0.874125	0.939902	0.890682	0.876456	1.18214	1.27454	1.2206	1.22985	1.77721	1.82776	1.74291	1.33902	1.96679	1.48992			278	1.01603	1.10899	1.01616	1.32038	1.04766	1.15811	1.27111	1.09328	1.09106	1.12016	3.08967	5.48717	4.55628	5.19903	6.08942	6.57155	4.92547	4.69581	9.43165	5.68859			278	0.900451	1.04974	0.828357	0.718519	0.853954	0.904127	1.00672	1.05973	1.03748	0.866241	0.884343	0.871169	0.852464	0.758701	0.751793	0.805729	0.932586	0.993403			278	0.871091	0.915563	1.02675	0.927018	0.90825	0.930059	0.807833	0.845229	1.00393	0.915633	0.969589	0.995113	0.922597	0.872275	0.949989	1.01185	0.964702	0.913025	0.938143	0.987915			278	0.861394	0.936619	0.821742	0.953294	0.972046	0.758115	1.06158	0.920828	0.981417	0.952799	0.91942	0.676229	1.28296	1.05003	1.29253	1.3755	1.19331	0.992602	1.28808	1.20409	1.31144	1.51776	1.52242	0.929375	0.912599	0.884502	0.697643	0.749931	0.992291	1.31778	0.90993	0.872546	1.07753	1.0888	0.886647	0.908634	0.937374	1.20302	0.923834	0.96288	0.748148	0.946836	0.771671	0.983189	0.90673	1.52157	0.874129	0.868448	1.06906			278	1.02765	1.14735	1.05583	1.1325	1.0886	1.02518	1.04367	0.993072	2.18041	1.89588	2.59368	1.78802	2.33647	1.95811	2.30579	2.36122	2.16548	0.865858	1.04247	1.55105	0.867126	0.846212	0.82233	1.05295	2.32227	2.19045	1.14434	1.32926	1.33989	1.33915	1.69993	1.07836	1.04706	1.00514	1.05172	1.23921	1.13722	1.01459	1.56867	1.81737	1.07137	0.992189	1.99366	0.978209	0.717025	1.74241
	280	0.938957	1.06353	0.877522	1.08031	0.881375	0.938352	0.939906	0.897874	1.16464	1.24066	1.21475	1.23277	1.81352	1.84123	1.75717	1.34167	1.94924	1.48443			280	1.00134	1.10616	1.0094	1.31624	1.04894	1.15767	1.27388	1.08553	1.09022	1.12381	3.25856	5.49558	4.57373	5.17147	6.03678	6.59281	4.92461	4.49953	9.40152	5.65131			280	0.901095	1.04036	0.823875	0.710954	0.846777	0.899794	1.0017	1.04892	1.04611	0.867868	0.883231	0.865281	0.845597	0.7563	0.752964	0.802463	0.936381	1.00204			280	0.874845	0.929675	1.0175	0.911971	0.899544	0.931651	0.811241	0.858012	1.00478	0.909379	0.9894	0.985326	0.918477	0.865679	0.959082	1.00989	0.972201	0.910079	0.925648	0.978956			280	0.862504	0.945297	0.828671	0.957324	0.982146	0.741661	1.06036	0.91925	0.965838	0.947867	0.904561	0.673316	1.27395	1.05299	1.29075	1.37185	1.20999	0.978558	1.2962	1.21261	1.29951	1.51598	1.52824	0.942378	0.891208	0.882978	0.698802	0.74379	0.999991	1.32659	0.911042	0.867704	1.08606	1.08596	0.890735	0.914249	0.932152	1.19629	0.913933	0.963527	0.754117	0.944816	0.780608	0.965306	0.908449	1.52464	0.876394	0.873502	1.07237			280	1.02643	1.15346	1.05905	1.39692	1.08902	1.02229	1.0494	0.987689	2.29548	1.96816	2.09971	1.76414	2.24001	1.96739	2.29761	2.18944	2.52138	0.851807	1.04717	1.48272	0.864486	0.84663	0.821644	1.05476	2.28703	2.17005	1.05684	1.31928	1.29207	1.31682	1.69037	1.07485	1.04847	1.00509	1.05005	1.23401	1.13356	1.01074	1.56568	1.81926	1.07352	1.00464	1.98923	0.977628	0.717478	1.75126
	282	0.934473	1.05425	0.892225	1.08606	0.869427	0.934319	0.918952	0.885944	1.19808	1.26656	1.22406	1.20623	1.80423	1.86261	1.77312	1.31172	1.94547	1.49616			282	1.02115	1.09841	1.01511	1.32759	1.05084	1.16353	1.27335	1.09326	1.09663	1.12292	3.27403	5.47079	4.5958	5.1554	6.04985	6.56474	4.94469	4.35706	9.51377	5.60057			282	0.895635	1.03616	0.826074	0.716796	0.851634	0.89399	1.01699	1.06185	1.03757	0.866983	0.876232	0.865299	0.851614	0.764693	0.765585	0.798342	0.942804	0.982583			282	0.86959	0.91384	1.01769	0.923881	0.879537	0.931516	0.80505	0.856763	1.01558	0.917925	0.979051	0.991093	0.925779	0.879199	0.964209	1.00542	0.963414	0.905565	0.927501	0.981533			282	0.865003	0.935755	0.837228	0.966762	0.979536	0.751644	1.06022	0.909281	0.978878	0.957927	0.913256	0.672257	1.26521	1.03749	1.29823	1.36305	1.20876	0.998662	1.2923	1.21561	1.30089	1.53884	1.51587	0.929503	0.907514	0.886999	0.690013	0.749776	0.991824	1.32479	0.912021	0.873689	1.08416	1.07987	0.89002	0.916812	0.938014	1.21017	0.909918	0.955087	0.747928	0.936672	0.763264	0.975451	0.904387	1.51695	0.87888	0.870507	1.06488			282	1.0301	1.15848	1.05741	1.64603	1.09362	1.02335	1.05474	0.982035	2.24771	1.78128	1.77007	1.73945	2.22811	1.97097	2.26875	2.04915	2.60285	0.85072	1.05461	1.2005	0.871962	0.850055	0.817398	1.05585	2.25532	2.18874	1.30137	1.32272	1.29898	1.27375	1.6303	1.07688	1.04285	1.00553	1.05275	1.23648	1.12377	1.01358	1.58286	1.81852	1.07762	0.994385	1.98441	0.976176	0.714171	1.74449
	284	0.955461	1.06479	0.887091	1.09741	0.876624	0.949254	0.903144	0.89407	1.2059	1.28443	1.23306	1.17755	1.80096	1.84731	1.73173	1.31058	1.98514	1.46104			284	1.01044	1.1011	1.00844	1.32044	1.06041	1.16083	1.27593	1.09903	1.08547	1.11668	3.21682	5.44679	4.60215	5.16644	6.06005	6.64343	4.99286	4.22756	9.49071	5.42765			284	0.896095	1.03778	0.821316	0.711484	0.846345	0.902092	1.00635	1.04132	1.04354	0.862906	0.874947	0.868823	0.854916	0.749925	0.740798	0.798023	0.946992	0.999779			284	0.872655	0.908457	1.02768	0.917774	0.886044	0.932687	0.808263	0.849775	1.02053	0.910793	0.968516	0.984352	0.922835	0.853122	0.97425	1.00647	0.962618	0.911125	0.923827	0.980914			284	0.865299	0.9429	0.826278	0.956414	0.976132	0.748378	1.05535	0.906087	0.967519	0.950723	0.923905	0.671091	1.28856	1.03408	1.29848	1.36639	1.18857	0.970813	1.26469	1.20178	1.31032	1.55564	1.50842	0.931478	0.900139	0.872137	0.688504	0.740165	0.999254	1.3186	0.93066	0.861356	1.09238	1.07149	0.895609	0.90342	0.9408	1.19912	0.904234	0.974356	0.748614	0.936607	0.781879	0.964074	0.912749	1.48374	0.877012	0.853322	1.07789			284	1.02551	1.15428	1.06308	1.62239	1.09006	1.02158	1.05735	0.995072	2.13531	1.57628	1.81257	1.53038	2.22868	1.97883	2.21733	2.00317	2.72442	0.843814	1.06502	1.10852	0.870513	0.853767	0.818161	1.05532	2.16303	2.18541	1.30034	1.31056	1.28087	1.27126	1.48087	1.07424	1.05102	1.01116	1.05497	1.22674	1.10168	1.01307	1.58566	1.81666	1.07329	0.998717	1.9846	0.976968	0.708379	1.76127
	286	0.918807	1.06055	0.890398	1.08354	0.881579	0.94766	0.926276	0.899059	1.18232	1.26469	1.22113	1.1936	1.81295	1.85886	1.74194	1.32629	1.94983	1.48642			286	1.01024	1.10674	1.01079	1.32597	1.04469	1.16002	1.26466	1.09169	1.08891	1.12847	3.19473	5.4598	4.58481	5.16189	6.0717	6.63265	4.98189	4.147	9.55452	5.36398			286	0.901463	1.03629	0.813531	0.720083	0.853637	0.892598	0.997257	1.04807	1.04229	0.866318	0.875334	0.867328	0.843145	0.757022	0.749457	0.797548	0.960065	1.0032			286	0.863063	0.921602	1.00339	0.925313	0.893533	0.930037	0.793514	0.844308	1.01098	0.910553	0.971045	0.988496	0.923051	0.868845	0.962622	1.00629	0.967259	0.932946	0.925612	0.977322			286	0.870348	0.938271	0.828604	0.953461	0.973825	0.744754	1.06277	0.916522	0.967379	0.952972	0.921519	0.663577	1.28417	1.01732	1.31338	1.37458	1.19064	0.987455	1.26928	1.24183	1.3164	1.5201	1.52202	0.924016	0.904136	0.876816	0.687243	0.741262	1.00275	1.3243	0.92106	0.869303	1.0922	1.08752	0.879921	0.907958	0.939281	1.20305	0.903934	0.979766	0.740451	0.9493	0.747669	0.975148	0.92031	1.50631	0.885463	0.869766	1.06687			286	1.0216	1.16339	1.06	1.53687	1.08359	1.02226	1.04411	0.995756	2.10706	1.53412	2.09324	1.58705	2.2085	1.96968	2.15908	2.43533	2.69239	0.84416	1.07036	1.06947	0.873358	0.84176	0.819931	1.05381	2.00509	2.18474	1.29883	1.24975	1.28471	1.27331	1.49271	1.07859	1.04808	1.00598	1.05217	1.24024	1.08697	1.01263	1.58715	1.82379	1.06953	1.00169	1.9867	0.973866	0.711079	1.77609
	288	0.934776	1.04136	0.896249	1.07902	0.886087	0.93917	0.927681	0.895776	1.18802	1.24141	1.20998	1.19722	1.79874	1.8822	1.7757	1.32544	1.95596	1.49177			288	0.999725	1.10164	1.01536	1.32063	1.05709	1.16085	1.26508	1.08692	1.0871	1.12103	3.10387	5.50007	4.58184	5.191	6.08961	6.6126	4.99021	4.08523	9.52646	5.60918			288	0.894216	1.04559	0.831624	0.71139	0.847689	0.901072	1.00874	1.04272	1.03975	0.870068	0.880694	0.865813	0.850423	0.753841	0.748652	0.796432	0.938725	0.992855			288	0.879303	0.922345	1.02131	0.913829	0.887866	0.924313	0.796982	0.857252	1.00572	0.907023	0.98555	0.988035	0.940655	0.857272	0.951464	1.00427	0.973882	0.937603	0.917311	0.988091			288	0.871447	0.935622	0.841318	0.961284	0.97899	0.745068	1.05412	0.904361	0.973659	0.959382	0.915637	0.675441	1.27169	1.02979	1.28933	1.35318	1.19145	0.996659	1.28253	1.22803	1.30887	1.5333	1.52847	0.919109	0.907833	0.880274	0.679543	0.750118	0.99786	1.33025	0.905821	0.869862	1.09439	1.0822	0.876589	0.901746	0.936772	1.17955	0.911779	0.975733	0.740422	0.94148	0.758511	0.987401	0.917017	1.50029	0.877895	0.874559	1.06903			288	1.0294	1.17543	1.0638	1.42276	1.09219	1.03061	1.04895	1.00033	2.07032	1.5571	1.95849	1.59547	2.21801	1.94361	1.83777	2.45496	2.86312	0.847341	1.0643	1.05875	0.879362	0.851409	0.811596	1.05513	1.93929	2.17604	1.29423	1.17696	1.39067	1.45284	1.46242	1.07505	1.051	1.00489	1.06016	1.23673	1.0782	1.01379	1.58331	1.81609	1.06921	1.00001	1.98721	0.975667	0.712564	1.76755
	290	0.920312	1.06986	0.875565	1.07691	0.875734	0.943786	0.913532	0.913607	1.17599	1.24139	1.21092	1.19216	1.7846	1.83475	1.76417	1.3157	1.93595	1.48069			290	1.01218	1.11297	1.01912	1.32968	1.05368	1.16315	1.2768	1.08634	1.09379	1.12161	3.01288	5.50557	4.55923	5.25837	6.12579	6.63271	4.99785	4.03247	9.59347	5.66979			290	0.891693	1.05498	0.825314	0.713792	0.850482	0.902094	1.00033	1.04525	1.04722	0.856348	0.872809	0.870943	0.841743	0.758355	0.74535	0.801431	0.925129	0.989565			290	0.854832	0.913161	0.996393	0.918591	0.883253	0.917287	0.792715	0.855761	1.0151	0.909491	0.97952	0.9946	0.914616	0.877265	0.950896	1.00969	0.956831	0.934122	0.915642	0.990752			290	0.879345	0.942661	0.845701	0.959827	0.973702	0.744591	1.04093	0.90412	0.976837	0.955699	0.927312	0.674746	1.26056	1.01087	1.32197	1.37069	1.18264	0.983422	1.26505	1.23366	1.30471	1.52655	1.52098	0.933187	0.893972	0.873756	0.674583	0.734989	0.995834	1.32994	0.905882	0.865086	1.08211	1.07993	0.88822	0.904311	0.929787	1.19026	0.917539	0.958567	0.750998	0.949123	0.771176	0.974967	0.929465	1.49127	0.878136	0.868012	1.05442			290	1.02361	1.17572	1.06382	1.18506	1.08993	1.02205	1.04859	0.989904	1.99903	1.73586	1.90423	1.69727	2.2233	1.93991	1.64572	2.43259	2.5377	0.847026	1.06362	1.05189	0.88519	0.843687	0.815874	1.05709	1.78027	2.16256	1.28527	1.13932	1.33663	1.48132	1.56425	1.08022	1.06083	1.01345	1.05269	1.23906	1.07442	1.0193	1.58162	1.83003	1.07571	0.990246	1.97642	0.988456	0.708324	1.76514
	292	0.918418	1.07751	0.883388	1.08757	0.881759	0.947272	0.919825	0.93554	1.17688	1.24962	1.21103	1.18766	1.79808	1.82412	1.74065	1.31582	1.98189	1.48837			292	1.00943	1.10787	1.02291	1.32308	1.05859	1.16551	1.27684	1.08782	1.09824	1.12781	2.89779	5.50665	4.57794	5.23167	6.1332	6.63642	5.01055	4.01402	9.62297	5.67842			292	0.901927	1.03498	0.823394	0.712875	0.846244	0.905755	1.00038	1.05006	1.04942	0.86021	0.874144	0.865857	0.836785	0.757783	0.751774	0.790512	0.924587	0.999475			292	0.871405	0.922437	1.02026	0.913256	0.900145	0.916213	0.799398	0.856778	1.02031	0.91945	0.97593	0.993817	0.924927	0.862057	0.954669	1.00622	0.954878	0.933179	0.914594	0.98361			292	0.878396	0.941143	0.837799	0.958359	0.973065	0.751197	1.04629	0.911246	0.969015	0.964221	0.923534	0.676878	1.27268	1.00803	1.31274	1.35632	1.19561	0.982487	1.26764	1.23656	1.30607	1.53816	1.53094	0.928291	0.899604	0.874066	0.671643	0.741427	1.00801	1.34205	0.905817	0.86841	1.07645	1.0754	0.88139	0.903616	0.944555	1.18464	0.919259	0.960072	0.748462	0.945447	0.7505	0.970095	0.91704	1.50868	0.881201	0.860137	1.06893			292	1.0263	1.19217	1.06506	1.01987	1.09487	1.02216	1.04338	0.998062	1.98607	2.12354	2.46713	1.72818	2.20757	1.95153	1.98206	2.26863	2.42979	0.850436	1.05673	1.05283	0.885961	0.848895	0.818991	1.05259	1.71918	2.1703	1.2731	1.11593	1.33028	1.50304	1.45692	1.07795	1.06115	1.0061	1.05385	1.23414	1.06892	1.01503	1.59056	1.81949	1.07141	1.00188	1.98014	0.982648	0.712851	1.76897
	294	0.903502	1.05718	0.884937	1.07949	0.869248	0.950199	0.913148	0.908905	1.16979	1.23759	1.20622	1.20138	1.75404	1.81618	1.76521	1.31074	1.98301	1.50376			294	0.999102	1.10282	1.013	1.32589	1.04688	1.15996	1.27174	1.08664	1.09709	1.1365	2.80653	5.49919	4.522	5.24612	6.10341	6.64208	5.02269	3.99076	9.68695	5.6915			294	0.899877	1.02715	0.820007	0.711965	0.85443	0.910154	1.00526	1.05847	1.04047	0.863447	0.874612	0.870472	0.849231	0.752858	0.748644	0.794365	0.936463	0.985208			294	0.869969	0.917493	1.04175	0.931308	0.894088	0.924243	0.800678	0.854532	1.02983	0.906875	0.977507	0.987819	0.947209	0.865235	0.955023	1.00041	0.947202	0.935602	0.945636	0.9953			294	0.870239	0.94203	0.85999	0.95851	0.972357	0.743778	1.0544	0.875836	0.981991	0.965041	0.922091	0.67643	1.26679	1.0218	1.30967	1.33896	1.19078	1.00304	1.2658	1.24795	1.30513	1.52671	1.5198	0.912448	0.892648	0.882103	0.674012	0.739858	1.00379	1.33562	0.904042	0.872547	1.09066	1.11008	0.899756	0.904261	0.948253	1.18302	0.909346	0.95504	0.754766	0.936112	0.7422	0.975975	0.918623	1.49061	0.884507	0.864995	1.07225			294	1.02842	1.20762	1.06305	0.878646	1.09031	1.02294	1.03796	0.995384	1.98055	2.22268	2.51262	1.86194	2.22331	1.94788	1.95538	2.05842	2.39427	0.850306	1.05446	1.05912	0.884601	0.842844	0.81464	1.06069	1.48911	2.16911	1.2787	1.10674	1.33129	1.52207	1.4264	1.07307	1.04968	1.00188	1.05605	1.2429	1.07731	1.01977	1.5939	1.82016	1.06795	1.00147	1.98106	0.988457	0.713111	1.76102
	296	0.925159	1.08225	0.874167	1.07734	0.870197	0.951564	0.916809	0.922602	1.17056	1.24858	1.1926	1.197	1.76713	1.82678	1.76058	1.3065	1.9593	1.51241			296	1.01976	1.10953	1.01092	1.32357	1.05497	1.16783	1.28434	1.08401	1.08942	1.12537	2.67901	5.52281	4.49039	5.25808	6.16755	6.6458	5.02458	4.02274	9.72509	5.73861			296	0.899106	1.03674	0.820193	0.714452	0.852282	0.896378	1.00789	1.05777	1.04967	0.861462	0.873998	0.870769	0.8397	0.758251	0.741538	0.789096	0.919457	0.995035			296	0.871735	0.918199	1.02575	0.920908	0.886165	0.924508	0.80725	0.873075	1.02633	0.917725	0.976691	0.993079	0.933294	0.864366	0.955877	1.01188	0.981861	0.923067	0.93675	0.980583			296	0.869063	0.933969	0.854191	0.947924	0.969297	0.745575	1.05088	0.901018	0.986525	0.977206	0.92092	0.67836	1.25966	1.00851	1.31898	1.37614	1.18719	0.98494	1.26656	1.24476	1.30685	1.52095	1.52369	0.926402	0.909738	0.876098	0.66991	0.744048	1.00988	1.33313	0.901106	0.867914	1.08928	1.07313	0.894813	0.891517	0.949945	1.18517	0.908757	0.963576	0.738592	0.941627	0.730024	0.968709	0.900663	1.49823	0.871775	0.885781	1.06851			296	1.02234	1.21367	1.06064	0.828392	1.09104	1.02644	1.03678	0.994536	2.50596	2.16619	2.27252	1.82831	2.22122	1.95409	1.93219	2.02694	2.26888	0.858153	1.05375	1.05728	0.895954	0.847996	0.815982	1.18627	1.37805	2.1551	1.50837	1.10816	1.32749	1.51742	1.41922	1.08282	1.05057	1.0123	1.05294	1.24596	1.06779	1.01771	1.59751	1.82203	1.07325	1.00466	1.98872	0.987038	0.711291	1.76106
	298	0.925625	1.06212	0.869738	1.08282	0.87877	0.928183	0.909591	0.939507	1.17389	1.24532	1.19902	1.18634	1.78541	1.81846	1.75421	1.31725	1.96684	1.50617			298	1.00763	1.09813	1.01467	1.35702	1.05189	1.17719	1.27344	1.08653	1.09116	1.12612	2.62129	5.51315	4.16502	5.23959	6.14898	6.65406	5.01526	4.02786	9.72936	5.75806			298	0.897062	1.0396	0.823232	0.712053	0.853932	0.90917	1.01498	1.05527	1.0494	0.855665	0.868882	0.869058	0.845908	0.757243	0.746148	0.792015	0.941862	0.999628			298	0.885838	0.906649	1.02097	0.92104	0.900497	0.925838	0.801691	0.858954	1.01922	0.902082	0.982029	0.983403	0.931149	0.859505	0.948443	1.0074	0.977144	0.918081	0.922957	0.971558			298	0.867372	0.942645	0.847452	0.945147	0.960574	0.741165	1.05727	0.886243	0.976724	0.959215	0.918386	0.67064	1.26689	1.0053	1.31606	1.35627	1.18352	0.966418	1.25473	1.24644	1.3075	1.50428	1.52408	0.931841	0.895234	0.872135	0.668899	0.735197	1.01299	1.33606	0.901904	0.874167	1.08465	1.07868	0.879192	0.910549	0.953107	1.17444	0.913802	0.969699	0.745113	0.932166	0.746118	0.955708	0.913299	1.48118	0.877905	0.866729	1.07125			298	1.03339	1.19236	1.05317	0.81509	1.0864	1.02491	1.03805	0.996605	2.81841	2.13837	2.17333	1.89057	2.22375	1.97095	2.11034	2.29171	2.30841	0.855696	1.06135	1.06598	0.908156	0.850668	0.817247	1.21622	1.33822	2.15796	1.66667	1.10534	1.32927	1.51701	1.36644	1.07681	1.04305	1.00994	1.05335	1.2522	1.0715	1.01872	1.60284	1.81658	1.07242	0.998091	2.00993	0.988182	0.708672	1.75024
	300	0.916993	1.05931	0.885069	1.09739	0.887281	0.947409	0.896076	0.94568	1.18794	1.24483	1.19134	1.18004	1.77353	1.8307	1.79536	1.30212	1.96918	1.51441			300	1.01716	1.10733	1.02425	1.3468	1.05771	1.16999	1.29265	1.0932	1.08871	1.12921	2.45556	5.53247	3.71153	5.27478	6.17502	6.65421	5.03227	4.07458	9.6348	5.70894			300	0.902018	1.0297	0.817791	0.70866	0.85768	0.907742	1.00664	1.06614	1.05343	0.859905	0.872108	0.867785	0.829582	0.748303	0.756762	0.783542	0.944489	0.986642			300	0.901661	0.93253	1.03518	0.927296	0.897281	0.91771	0.798612	0.848275	1.01987	0.916147	0.98709	0.990444	0.924055	0.87224	0.956341	1.00222	0.971746	0.898472	0.927695	0.985563			300	0.862608	0.946398	0.850765	0.959504	0.957697	0.751692	1.06775	0.877358	0.963236	0.967477	0.910811	0.67412	1.26902	1.02003	1.30788	1.34109	1.1827	0.99118	1.29565	1.23379	1.29854	1.51686	1.53468	0.922827	0.895954	0.870477	0.672406	0.735579	1.00634	1.34097	0.901088	0.865126	1.07623	1.07245	0.878305	0.911207	0.938398	1.18418	0.910804	0.969232	0.744544	0.93282	0.739366	0.966208	0.919278	1.51099	0.874115	0.856851	1.05404			300	1.027	1.1991	1.06123	0.80523	1.08742	1.02673	1.03265	0.988757	2.84115	2.05315	2.56477	1.71055	2.21599	1.98075	2.40604	2.29364	2.30416	0.848581	1.04804	1.05086	0.937925	0.852913	0.815056	1.21136	1.32716	2.09836	1.53754	1.1052	1.3183	1.50707	1.33927	1.07483	1.06034	1.00555	1.04947	1.27032	1.06345	1.02416	1.5841	1.81932	1.06746	1.00144	1.98993	1.00225	0.711068	1.74935
	302	0.922448	1.07725	0.869491	1.08022	0.875166	0.934849	0.911488	0.941567	1.1479	1.24279	1.18236	1.18853	1.78725	1.80989	1.74948	1.30287	1.9573	1.48426			302	1.01977	1.11054	1.01526	1.35842	1.06031	1.16999	1.2749	1.09516	1.10006	1.13032	2.3565	5.53666	3.48186	5.27706	6.17281	6.70441	5.06649	4.36389	9.62025	5.74968			302	0.904183	1.04243	0.824387	0.710194	0.856909	0.910122	1.00867	1.05137	1.05094	0.856902	0.866156	0.871013	0.837372	0.751165	0.74462	0.793948	0.918953	1.00064			302	0.881565	0.900716	1.01809	0.911021	0.881548	0.930857	0.807814	0.844515	1.00831	0.910451	0.972555	0.987221	0.927055	0.864385	0.943914	1.01785	0.960286	0.897239	0.924903	0.984769			302	0.868895	0.933361	0.865111	0.959476	0.951068	0.744377	1.05237	0.885575	0.987936	0.958175	0.923695	0.669382	1.2743	0.99854	1.30873	1.36052	1.16763	0.992085	1.27888	1.23825	1.32038	1.49083	1.53395	0.924943	0.899632	0.865609	0.681526	0.726107	1.0186	1.34495	0.89743	0.864217	1.0727	1.06891	0.885522	0.901544	0.95083	1.17554	0.907437	0.965399	0.741143	0.951222	0.731995	0.938178	0.910486	1.48917	0.879172	0.853691	1.07238			302	1.02543	1.19663	1.05582	0.79555	1.09488	1.03549	1.03397	0.995247	2.82259	1.7489	2.34533	1.63441	2.23341	1.96506	2.38005	2.26659	2.63354	0.853675	1.0453	1.06043	0.95082	0.846365	0.81273	1.20349	1.31989	2.09295	1.49451	1.18657	1.38914	1.50053	1.41582	1.08099	1.04321	1.02046	1.04814	1.26899	1.06885	1.01652	1.53667	1.81239	1.06885	1.00354	1.98726	1.01196	0.707935	1.75687
	304	0.92307	1.06101	0.877428	1.05444	0.886904	0.944805	0.899213	0.941929	1.17653	1.24111	1.17453	1.1786	1.73648	1.82029	1.80063	1.29537	1.97359	1.52707			304	1.01773	1.10781	1.03146	1.35725	1.05534	1.16757	1.28242	1.09406	1.10071	1.12996	2.17776	5.56265	3.36765	5.25803	6.18002	6.73343	5.04229	4.60859	9.67933	5.77159			304	0.895096	1.04212	0.824428	0.707464	0.852412	0.916857	1.01065	1.06437	1.05352	0.856605	0.874172	0.869754	0.837506	0.751743	0.752014	0.786357	0.926267	0.996635			304	0.880066	0.914731	1.02613	0.935516	0.890362	0.927443	0.804203	0.859914	1.01733	0.916503	0.98692	0.998203	0.932952	0.870673	0.955506	1.01717	0.975803	0.899725	0.921774	0.977082			304	0.875935	0.928208	0.868357	0.968889	0.949194	0.741872	1.03676	0.873475	0.98375	0.97245	0.922092	0.683917	1.27187	1.00924	1.33368	1.31519	1.15932	0.968743	1.28924	1.24615	1.31828	1.47526	1.52662	0.930184	0.886831	0.860218	0.667073	0.736803	1.02081	1.35529	0.912727	0.866834	1.08171	1.08672	0.875647	0.905338	0.949789	1.16552	0.915454	0.968855	0.740956	0.937134	0.738591	0.94588	0.914151	1.46989	0.881661	0.849689	1.05852			304	1.03305	1.19321	1.05813	0.800557	1.10189	1.02523	1.03534	1.00007	2.80226	1.4536	2.07335	1.58079	2.41735	1.97056	2.41657	2.17171	2.88463	0.903512	1.04281	1.06195	0.934365	0.856239	0.811789	1.19707	1.37803	2.08761	1.45904	1.21726	1.40176	1.48813	1.47769	1.08386	1.04883	1.01439	1.05445	1.28085	1.06929	1.01275	1.53774	1.82565	1.06982	0.997098	1.98585	1.01202	0.709898	1.76005
	306	0.938183	1.05342	0.879154	1.08465	0.874675	0.949721	0.900664	0.938922	1.13641	1.2328	1.1711	1.18834	1.74654	1.81307	1.77866	1.31131	1.96969	1.51077			306	1.02424	1.10861	1.02154	1.35986	1.06022	1.17071	1.27698	1.09492	1.09888	1.13344	2.01143	5.52947	3.29837	5.29059	6.18488	6.7233	5.04769	4.78896	9.61062	6.18666			306	0.899073	1.03531	0.815139	0.70665	0.860858	0.928499	1.00957	1.0486	1.05192	0.854302	0.865108	0.866967	0.838996	0.748267	0.75148	0.787898	0.933573	0.992645			306	0.886256	0.917839	1.02322	0.904674	0.8807	0.925577	0.805126	0.861233	1.00618	0.90738	0.982883	0.991022	0.929633	0.8735	0.958235	1.01312	0.965315	0.891416	0.91734	0.983423			306	0.872889	0.943955	0.855874	0.965759	0.954073	0.744815	1.04538	0.87448	0.981218	0.963613	0.933342	0.678063	1.27939	1.02125	1.30328	1.33509	1.14211	0.983787	1.28142	1.26575	1.31757	1.47878	1.53989	0.925583	0.90074	0.860255	0.666807	0.729772	1.03072	1.33498	0.915159	0.870379	1.09082	1.07634	0.880269	0.902885	0.939047	1.17383	0.914454	0.959833	0.747653	0.922873	0.729298	0.953339	0.930125	1.49334	0.886	0.857931	1.07174			306	1.03074	1.18935	1.06167	0.794805	1.09709	1.02457	1.0391	0.996832	2.84732	1.46257	1.99489	1.42958	2.27651	1.97949	2.43875	2.03415	2.7801	0.913841	1.05151	1.05047	0.955211	0.853686	0.807074	1.18505	1.51903	2.05018	1.45303	1.22353	1.29297	1.37552	1.45736	1.08571	1.04945	1.01623	1.04618	1.27843	1.06899	1.02706	1.62512	1.817	1.07109	1.00903	1.98389	1.00754	0.702642	1.76095
	308	0.935448	1.06537	0.865195	1.06979	0.884677	0.939769	0.894943	0.929487	1.14757	1.24368	1.17649	1.18944	1.78399	1.83251	1.79575	1.29692	1.96956	1.53097			308	1.02305	1.10508	1.02347	1.35673	1.06329	1.17115	1.27912	1.09639	1.10346	1.12357	1.91862	5.51587	3.26656	5.30178	6.20543	6.75256	5.06752	4.88117	9.63791	6.33014			308	0.901685	1.04906	0.822865	0.713042	0.852842	0.93533	1.00887	1.05554	1.05038	0.859738	0.867713	0.868666	0.834083	0.751586	0.754539	0.793878	0.938755	0.993876			308	0.889526	0.913237	1.01444	0.916366	0.894035	0.927594	0.808472	0.857486	1.01482	0.904507	0.991562	0.996518	0.922908	0.862085	0.94721	1.01148	0.962367	0.873906	0.927805	0.98545			308	0.8689	0.932309	0.854625	0.949586	0.944606	0.743348	1.03231	0.906936	0.98306	0.958503	0.926198	0.688201	1.276	1.01137	1.31168	1.33056	1.13842	0.983141	1.29621	1.24813	1.29984	1.49028	1.5269	0.918616	0.890571	0.864198	0.675881	0.733265	1.02557	1.3354	0.912861	0.87012	1.0786	1.07633	0.887845	0.904951	0.948305	1.17299	0.92661	0.966934	0.735167	0.930173	0.746366	0.952681	0.908057	1.50741	0.874197	0.864876	1.05598			308	1.02975	1.19025	1.05939	0.795083	1.09976	1.01028	1.03985	0.995614	2.99289	1.3744	1.82923	1.2691	2.18271	1.96365	2.37005	1.99699	2.72488	0.914912	1.05478	1.04804	0.948522	0.848439	0.810466	1.16211	1.50951	1.95624	1.35504	1.2887	1.25535	1.33921	1.44795	1.09081	1.05291	1.02101	1.06047	1.2699	1.07559	1.01512	1.61726	1.81335	1.06912	1.00825	1.9922	1.0115	0.700033	1.75554
	310	0.938815	1.07922	0.882282	1.07069	0.885552	0.933014	0.899434	0.93408	1.13539	1.20475	1.18327	1.21624	1.76074	1.83647	1.78049	1.32429	1.98598	1.49501			310	1.02664	1.10966	1.03115	1.35982	1.06506	1.17332	1.28744	1.10706	1.09225	1.13112	2.12929	5.54213	3.9457	5.30456	6.21803	6.76372	5.06466	4.91127	9.70603	6.32051			310	0.894326	1.03743	0.820547	0.707417	0.849001	0.933507	0.999478	1.06277	1.04992	0.853038	0.870448	0.870492	0.846899	0.749182	0.744608	0.782173	0.938664	0.992671			310	0.887805	0.920578	1.04928	0.911481	0.885251	0.933843	0.80479	0.867933	1.01634	0.911889	0.99751	0.99027	0.938087	0.866501	0.947156	1.01639	0.965591	0.899665	0.90826	0.986321			310	0.866342	0.92687	0.849863	0.963995	0.954933	0.740317	1.04402	0.884747	0.980908	0.955259	0.944693	0.699253	1.27223	1.01229	1.3016	1.3198	1.12157	0.988551	1.28255	1.26891	1.30189	1.47949	1.52121	0.91356	0.886136	0.857429	0.676656	0.735603	1.03186	1.34578	0.898395	0.858861	1.08368	1.08828	0.891636	0.901042	0.946049	1.17908	0.912792	0.964209	0.739969	0.935247	0.720544	0.936434	0.924025	1.49597	0.870338	0.858856	1.05111			310	1.02712	1.19725	1.05949	0.800789	1.10694	1.01735	1.03556	1.00037	2.92546	1.34688	1.4981	1.54507	2.32674	1.95017	2.45837	1.99083	2.56602	0.913893	1.05367	1.05739	0.945352	0.84543	0.812721	1.11652	1.40138	1.93837	1.26227	1.32982	1.28454	1.38528	1.38221	1.08277	1.0538	1.0162	1.05383	1.26249	1.07331	1.02416	1.6144	1.81856	1.04709	1.00034	1.99614	1.01004	0.705596	1.75961
	312	0.91916	1.07882	0.863848	1.05455	0.88612	0.951195	0.919728	0.925428	1.12971	1.22882	1.172	1.20451	1.77547	1.84085	1.78357	1.285	1.94697	1.5251			312	1.01604	1.11675	1.03667	1.3645	1.06158	1.17342	1.27982	1.09878	1.10427	1.13557	2.30316	5.55093	4.09663	5.32357	6.22937	6.78739	5.073	4.94275	9.72111	6.28217			312	0.900922	1.03274	0.813282	0.701304	0.852215	0.926019	1.01823	1.04337	1.05752	0.858532	0.871485	0.871332	0.831829	0.743279	0.755704	0.778276	0.943472	0.996205			312	0.866401	0.909774	1.02615	0.922282	0.867492	0.945619	0.808226	0.862837	1.03586	0.908946	0.982777	0.993138	0.936374	0.859954	0.952066	1.0135	0.958237	0.899094	0.917145	0.983347			312	0.873588	0.938362	0.856449	0.964602	0.962619	0.746819	1.05222	0.891342	0.990194	0.961752	0.926826	0.676161	1.27127	1.00592	1.3148	1.28718	1.12118	0.977017	1.28021	1.26485	1.30331	1.48673	1.52529	0.917438	0.893556	0.858383	0.668011	0.738419	1.02599	1.35405	0.900562	0.865786	1.08341	1.08909	0.890249	0.89394	0.949592	1.18122	0.915504	0.957876	0.743104	0.935033	0.740858	0.940714	0.915611	1.49087	0.868455	0.838724	1.07494			312	1.02652	1.20447	1.05808	0.807404	1.09294	1.02087	1.03407	1.01033	2.74751	1.34031	1.26345	1.53379	2.27955	1.94412	2.40847	2.76241	2.377	0.90985	1.04927	1.0593	0.950606	0.848552	0.812311	1.06896	1.31681	1.92578	1.17974	1.31957	1.30154	1.36305	1.36442	1.08602	1.04941	1.02565	1.05244	1.25338	1.07372	1.02254	1.61825	1.81561	1.06998	0.999747	1.99201	1.01036	0.705412	1.76167
	314	0.944647	1.06453	0.879772	1.04785	0.883136	0.948739	0.902325	0.94257	1.12481	1.22876	1.17051	1.19256	1.78117	1.843	1.81899	1.2735	1.93618	1.53476			314	1.02119	1.12207	1.03261	1.36082	1.06512	1.17925	1.2879	1.10178	1.09355	1.13698	2.37421	5.53703	4.11573	5.32211	6.24043	6.78241	5.06346	4.97081	9.78351	6.32941			314	0.897288	1.03447	0.821546	0.704888	0.846679	0.940634	1.01201	1.06257	1.05658	0.856051	0.870146	0.873695	0.83995	0.747104	0.745961	0.783805	0.938147	1.00224			314	0.861945	0.90928	1.03397	0.907531	0.893675	0.934735	0.792923	0.84969	1.02466	0.906505	0.975667	0.992646	0.926784	0.871368	0.956312	1.00718	0.964355	0.884177	0.921907	0.969843			314	0.883164	0.929133	0.869231	0.962616	0.961549	0.737914	1.03933	0.875597	0.992639	0.957993	0.940452	0.677256	1.26124	1.01911	1.30229	1.32919	1.11237	0.973503	1.301	1.25517	1.30526	1.46679	1.52461	0.902603	0.903112	0.859507	0.665927	0.731196	1.03415	1.33093	0.90809	0.87005	1.08763	1.08381	0.884604	0.882019	0.955668	1.16709	0.923833	0.962692	0.729415	0.922768	0.743212	0.935718	0.915615	1.53555	0.864982	0.853713	1.06022			314	1.0253	1.21128	1.05754	0.798903	1.0941	1.01986	1.03619	1.00694	2.62016	1.42388	1.20255	1.69292	2.25338	1.93923	2.33531	2.88871	2.02327	0.911642	1.04957	1.05627	0.938933	0.847438	0.809083	1.06228	1.29257	1.92004	1.40286	1.31685	1.35113	1.33322	1.34744	1.08873	1.04365	1.0198	1.05496	1.24548	1.07687	1.01979	1.61149	1.82719	1.06551	1.00434	2.00364	1.01543	0.707324	1.75835
	316	0.937174	1.08513	0.858851	1.06329	0.878884	0.932191	0.894261	0.953795	1.1549	1.23617	1.19018	1.18324	1.74665	1.84621	1.81097	1.29605	1.9892	1.5665			316	1.01971	1.11967	1.03091	1.35868	1.07816	1.17933	1.29845	1.09608	1.09568	1.13701	2.37324	5.55827	4.09901	5.31972	6.22283	6.78471	5.06886	4.97687	9.81021	6.31181			316	0.905244	1.043	0.814306	0.708373	0.851023	0.931112	1.01345	1.05166	1.05668	0.852801	0.860178	0.87284	0.840663	0.746912	0.755269	0.78438	0.940431	1.0065			316	0.862809	0.914194	1.03765	0.913767	0.883057	0.945499	0.810414	0.854255	1.02883	0.909888	0.969623	0.989726	0.926911	0.856482	0.935306	1.01749	0.961163	0.893122	0.921964	0.9829			316	0.886704	0.92426	0.866089	0.949767	0.944257	0.753444	1.04228	0.867793	0.987975	0.948201	0.936144	0.659943	1.2774	1.02693	1.30767	1.30906	1.10262	0.981378	1.28287	1.26294	1.30911	1.49754	1.51889	0.908725	0.902349	0.858242	0.664101	0.730859	1.03716	1.34673	0.893493	0.873203	1.09904	1.09359	0.899326	0.88922	0.955857	1.1738	0.915416	0.964633	0.734562	0.928982	0.752077	0.938283	0.907057	1.52551	0.875693	0.865609	1.06054			316	1.0172	1.30218	1.06614	0.804958	1.09207	1.02774	1.03173	1.00858	2.57712	1.81612	1.95851	1.72141	2.23313	1.93362	2.2533	2.87007	1.9672	0.903276	1.04988	1.05564	0.920338	0.852998	0.819326	1.05422	1.88713	1.90537	1.40263	1.31014	1.36007	1.32759	1.3384	1.28611	1.05438	1.02011	1.05073	1.28789	1.07133	1.02451	1.59786	1.81666	1.05656	0.998932	2.00016	1.00945	0.706429	1.7516
	318	0.919896	1.06867	0.860115	1.0788	0.870215	0.938331	0.909997	0.956716	1.13486	1.22809	1.16547	1.2047	1.7638	1.87894	1.77679	1.29524	1.97243	1.58631			318	1.02057	1.12463	1.03353	1.3626	1.07683	1.18043	1.28884	1.0942	1.10178	1.1531	2.36746	5.58331	4.09183	5.32362	6.27447	6.79864	5.06927	4.93857	9.93101	6.32639			318	0.893003	1.03986	0.820986	0.709188	0.853341	0.933344	1.00465	1.06731	1.05494	0.847436	0.867447	0.870107	0.841451	0.742511	0.74238	0.785886	0.932635	0.987967			318	0.885081	0.914718	1.0378	0.913014	0.880663	0.937745	0.803773	0.858687	1.01611	0.903346	0.98202	0.995699	0.927233	0.883276	0.955097	1.00409	0.95262	0.888611	0.926226	0.978565			318	0.869929	0.93213	0.864256	0.951797	0.939235	0.741958	1.07328	0.869711	0.986032	0.952966	0.927931	0.658184	1.27937	1.02615	1.30877	1.30288	1.08914	0.98461	1.29277	1.25071	1.30199	1.48694	1.52213	0.910618	0.889164	0.856386	0.663799	0.746373	1.03927	1.3515	0.903123	0.863412	1.09182	1.06603	0.899446	0.871973	0.948778	1.16598	0.912241	0.976562	0.735264	0.907188	0.742988	0.939952	0.926215	1.47968	0.8671	0.864511	1.05245			318	1.02057	1.4422	1.06516	0.816897	1.09676	1.022	1.03393	1.00882	2.28375	1.88723	2.24625	1.69908	2.2199	1.91172	1.98586	2.8074	1.92077	0.901718	1.05409	1.05889	0.897914	0.850445	0.81546	1.05765	1.8239	1.79249	1.39832	1.2876	1.42044	1.33442	1.26493	1.34607	1.05251	1.01385	1.0551	1.31453	1.077	1.04533	1.55677	1.82017	1.07368	1.00907	1.9872	1.00922	0.708019	1.74548
	320	0.941878	1.05874	0.852072	1.07357	0.89221	0.963046	0.893032	0.973615	1.13381	1.23195	1.16476	1.19049	1.75136	1.83832	1.79212	1.28527	1.97308	1.57374			320	1.01873	1.12174	1.0366	1.3562	1.06762	1.17877	1.2819	1.09087	1.0994	1.13634	2.355	5.62772	4.06439	5.33388	6.22741	6.79217	5.08355	4.9616	9.89333	6.29046			320	0.896986	1.04299	0.81199	0.700559	0.851653	0.923959	0.995349	1.04759	1.04678	0.851047	0.869053	0.865505	0.837815	0.745577	0.73769	0.770797	0.927128	1.00441			320	0.881829	0.917892	1.02508	0.928151	0.890615	0.930929	0.800292	0.841409	1.0197	0.899682	0.974439	0.981861	0.934987	0.88299	0.950269	1.0017	0.968611	0.895335	0.926249	0.980834			320	0.882156	0.932276	0.86149	0.947039	0.95614	0.752736	1.0333	0.892801	0.981813	0.950348	0.934195	0.664704	1.29702	1.01263	1.32323	1.31706	1.08323	0.996259	1.29448	1.24356	1.31396	1.45531	1.52572	0.909012	0.901672	0.854934	0.657897	0.723139	1.03967	1.35802	0.906154	0.860214	1.09573	1.10365	0.893048	0.864398	0.969498	1.1345	0.910904	0.980904	0.720647	0.930724	0.735965	0.95496	0.918578	1.52923	0.874675	0.860926	1.05966			320	1.02068	1.49292	1.06492	0.834868	1.09006	1.01735	1.03415	1.00984	2.18885	2.20384	2.51677	1.70284	2.21713	1.91383	1.84756	2.38933	2.13518	0.900399	1.04928	1.06182	0.890232	0.856454	0.812347	1.05815	1.78991	1.75312	1.38871	1.26414	1.40061	1.3287	1.13869	1.35624	1.06776	1.01983	1.0637	1.30043	1.08649	1.0521	1.5313	1.82784	1.06258	1.01462	1.99191	1.01393	0.706422	1.74143
	322	0.916222	1.04967	0.855591	1.08815	0.886284	0.950446	0.895975	0.969369	1.13982	1.21911	1.16624	1.17699	1.77687	1.84887	1.82039	1.29399	1.96276	1.5792			322	1.0174	1.12425	1.03105	1.36919	1.07912	1.17556	1.29001	1.0982	1.09665	1.14239	2.35133	5.58392	4.06805	5.37141	6.25723	6.7804	5.08388	4.97796	9.83776	6.28204			322	0.896217	1.04636	0.810592	0.701589	0.850233	0.937268	1.01879	1.05652	1.04272	0.853814	0.861699	0.868482	0.840932	0.737665	0.74236	0.779056	0.943395	1.00704			322	0.891012	0.91007	1.03058	0.90095	0.873087	0.932171	0.795189	0.852391	1.02124	0.903577	0.973219	0.985982	0.924624	0.861565	0.952363	1.00818	0.946978	0.887909	0.923496	0.964124			322	0.874998	0.930989	0.861382	0.956668	0.956059	0.75028	1.06622	0.874344	0.964201	0.976001	0.941219	0.645691	1.29231	1.02462	1.32049	1.32311	1.06499	0.986104	1.31775	1.24719	1.31982	1.46006	1.52695	0.913665	0.893675	0.85829	0.66716	0.714139	1.03078	1.34401	0.901503	0.858088	1.06708	1.09287	0.882787	0.848673	0.953605	1.14782	0.914871	0.960143	0.745103	0.929647	0.728424	0.95298	0.916488	1.4977	0.873889	0.857589	1.06764			322	1.01521	1.47685	1.06019	0.864858	1.09879	1.02431	1.0305	1.01092	2.1321	2.2944	3.01737	1.66484	2.1763	1.93184	1.77195	2.12216	2.63135	0.8971	1.05186	1.04223	0.882749	0.855452	0.814065	1.05749	1.76163	1.73717	1.29047	1.26614	1.3944	1.32201	1.10824	1.33795	1.05865	1.02475	1.05846	1.29458	1.07041	1.0665	1.58745	1.81946	1.0678	1.00892	2.01042	1.01943	0.706677	1.73593
	324	0.887725	1.05537	0.853662	1.07212	0.883649	0.944173	0.906582	0.96121	1.14396	1.21659	1.16917	1.15563	1.76631	1.82623	1.78788	1.30096	1.97587	1.60754			324	1.00874	1.12522	1.03413	1.3645	1.07818	1.17933	1.29427	1.09607	1.09553	1.13941	2.34331	5.57017	4.04391	5.37257	6.26887	6.78995	5.09627	5.39197	9.89778	6.23313			324	0.900613	1.03319	0.814375	0.697487	0.858393	0.938908	1.02412	1.05834	1.05513	0.849972	0.863464	0.864111	0.835968	0.731301	0.741011	0.7844	0.931489	1.00842			324	0.862237	0.905374	1.01002	0.907407	0.879721	0.93117	0.802697	0.858413	1.01948	0.911376	0.974309	0.99541	0.927998	0.869727	0.966557	1.01055	0.955185	0.904006	0.916308	0.97338			324	0.870989	0.937161	0.867753	0.956883	0.951453	0.760094	1.04958	0.87875	0.995206	0.962401	0.932533	0.650891	1.29612	1.0273	1.31652	1.30641	1.06074	1.00065	1.31519	1.23997	1.3244	1.46143	1.52316	0.923973	0.903578	0.857261	0.664658	0.702924	1.02809	1.33766	0.905682	0.873828	1.07695	1.08834	0.898545	0.840552	0.963669	1.14006	0.913732	0.958576	0.737064	0.929695	0.73784	0.964217	0.903744	1.5029	0.873221	0.870131	1.05398			324	1.01735	1.47244	1.06203	1.05258	1.10072	1.0191	1.04118	1.00149	2.10898	2.27446	2.67434	1.63634	2.1088	1.92824	1.66424	2.02412	2.70242	0.885748	1.05547	1.06195	0.887913	0.852755	0.80893	1.05656	1.76535	1.72083	1.0767	1.24135	1.36117	1.26009	1.09507	1.33313	1.06354	1.0192	1.05893	1.31133	1.08665	1.06774	1.636	1.81964	1.06585	1.0103	2.00251	1.01131	0.714765	1.7337
	326	0.922213	1.0806	0.851679	1.07065	0.881568	0.945557	0.909047	0.961048	1.13995	1.21925	1.16937	1.17297	1.74999	1.84755	1.77421	1.27808	1.96828	1.59133			326	1.00999	1.13096	1.03492	1.36808	1.08723	1.17431	1.29033	1.09802	1.09479	1.14792	2.35989	5.56602	3.99361	5.35859	6.31292	6.80048	5.1374	5.98802	9.84287	5.98572			326	0.899461	1.03266	0.811023	0.697146	0.854695	0.931398	1.01282	1.05533	1.04627	0.852588	0.867376	0.870862	0.831675	0.73642	0.735517	0.786738	0.949581	0.997115			326	0.8865	0.905517	1.03676	0.915679	0.890338	0.941154	0.799827	0.846638	1.01216	0.916789	0.97434	1.00376	0.942487	0.849543	0.945827	1.00838	0.960418	0.896559	0.924099	0.9792			326	0.87177	0.933331	0.859628	0.933484	0.932629	0.759281	1.04334	0.871917	0.978192	0.958499	0.924161	0.634058	1.28428	1.02589	1.31585	1.30296	1.06088	0.964258	1.31209	1.25645	1.31057	1.45893	1.53053	0.919369	0.894882	0.855967	0.669896	0.709167	1.03297	1.33764	0.900456	0.869993	1.0903	1.0882	0.909081	0.838746	0.956974	1.14711	0.914007	0.960973	0.734015	0.911368	0.723809	0.959942	0.90582	1.49973	0.868063	0.8481	1.04574			326	1.01549	1.47421	1.06386	1.0916	1.09575	1.01983	1.03959	1.00412	2.10423	2.10304	2.79813	1.62254	1.93771	1.9458	1.47458	1.98975	2.70172	0.861509	1.04959	1.05557	0.881146	0.861792	0.815424	1.06056	1.74371	1.72113	1.02605	1.17548	1.35412	1.26557	1.10935	1.33724	1.05979	1.02163	1.05045	1.27125	1.09377	1.08102	1.62969	1.80084	1.06033	1.00487	2.00517	1.00373	0.711899	1.74226
	328	0.925556	1.05714	0.837548	1.06425	0.883534	0.937229	0.913619	0.982357	1.15008	1.23881	1.16659	1.18618	1.75417	1.82434	1.79971	1.29057	1.97114	1.60489			328	1.01872	1.13011	1.03941	1.36287	1.08989	1.17312	1.29208	1.09733	1.10602	1.13209	2.37331	5.56551	3.79047	5.36713	6.28647	6.80363	5.13584	6.11549	9.84853	5.88408			328	0.898451	1.04085	0.81424	0.701361	0.855563	0.932368	1.00794	1.07165	1.04798	0.850795	0.858744	0.869953	0.826637	0.73647	0.739126	0.782632	0.942581	0.99627			328	0.890024	0.915047	1.04748	0.925256	0.889688	0.936936	0.791058	0.860374	1.02916	0.89958	0.977349	0.992552	0.936657	0.867217	0.948333	1.01471	0.95045	0.892642	0.922441	0.980239			328	0.875856	0.934787	0.847368	0.950218	0.948057	0.746397	1.04049	0.880963	0.973152	0.972776	0.935374	0.641804	1.28883	0.999138	1.29626	1.27683	1.06712	0.992377	1.30822	1.24693	1.32042	1.45071	1.51878	0.899739	0.897287	0.848959	0.666606	0.703258	1.03677	1.35292	0.907895	0.860579	1.07325	1.10266	0.885255	0.840878	0.951975	1.144	0.907837	0.973648	0.730734	0.928369	0.734686	0.93968	0.925748	1.50735	0.877099	0.862479	1.05996			328	1.0137	1.47232	1.0634	1.09035	1.09468	1.02829	1.04568	1.01121	2.07449	1.72133	2.38002	1.87065	1.90225	1.93303	1.39958	1.97621	2.59523	0.858706	1.05527	1.05793	0.886033	0.854144	0.813307	1.06505	1.74653	1.71887	1.01414	1.16237	1.29885	1.35307	1.27376	1.33192	1.05353	1.02476	1.0514	1.24979	1.10534	1.07132	1.62469	1.82765	1.06988	1.00514	1.9934	1.00762	0.708833	1.74992
	330	0.952377	1.06654	0.839035	1.06255	0.888937	0.936603	0.903508	0.990797	1.14907	1.21636	1.1737	1.1979	1.78412	1.84879	1.78028	1.29486	1.98911	1.60007			330	1.02682	1.13592	1.0393	1.35643	1.08556	1.17874	1.29468	1.10146	1.09792	1.14163	2.3964	5.59484	3.52586	5.36981	6.31105	6.81785	5.12578	6.12851	9.82911	5.86908			330	0.91012	1.03368	0.816195	0.696519	0.861418	0.934923	1.01283	1.05566	1.04353	0.85338	0.861029	0.871965	0.834723	0.739972	0.745408	0.781494	0.94163	0.985144			330	0.883289	0.909332	1.07736	0.909573	0.883123	0.942056	0.78994	0.852608	1.01528	0.915116	0.971669	0.989021	0.929004	0.864964	0.961928	1.00333	0.951516	0.906802	0.931384	0.961164			330	0.868194	0.936112	0.862131	0.94417	0.956827	0.755689	1.03457	0.877711	0.98928	0.96815	0.932839	0.638009	1.3002	0.994528	1.32762	1.28117	1.05627	0.979869	1.30332	1.25029	1.30862	1.44749	1.52727	0.898474	0.896624	0.84079	0.674153	0.715199	1.03791	1.38732	0.907167	0.854262	1.08499	1.07381	0.892563	0.829063	0.959291	1.14495	0.915853	0.977067	0.734273	0.918731	0.740725	0.959602	0.916293	1.51177	0.8697	0.862704	1.06207			330	1.01361	1.46484	1.06983	1.05717	1.09725	1.01546	1.04231	1.00782	2.0012	1.47224	2.06871	1.83012	2.23758	1.94721	1.35632	1.96268	2.40384	0.857757	1.04738	1.05026	0.887988	0.859904	0.821103	1.05685	2.04315	1.69754	1.01448	1.16179	1.2841	1.36644	1.55331	1.32564	1.04685	1.01755	1.05187	1.24735	1.09356	1.06337	1.63393	1.82391	1.07472	1.00878	2.01481	1.00747	0.711198	1.75067
	332	0.945968	1.09512	0.830369	1.05452	0.883813	0.935706	0.900802	0.969916	1.15073	1.22884	1.17043	1.20835	1.76042	1.84499	1.82299	1.28246	1.94832	1.60956			332	1.02396	1.13121	1.03914	1.36198	1.08712	1.18516	1.29246	1.08698	1.10404	1.14859	2.58536	5.58342	3.40735	5.35082	6.31112	6.80356	5.15652	5.96998	9.86047	5.83562			332	0.902253	1.03517	0.815322	0.697418	0.863451	0.935887	1.0282	1.06092	1.04293	0.850629	0.858273	0.86497	0.828743	0.740241	0.739628	0.782074	0.929272	0.993926			332	0.879382	0.914805	1.05354	0.917177	0.878846	0.938284	0.79643	0.858603	1.03354	0.911829	0.978719	0.996355	0.935901	0.864413	0.943377	1.0026	0.952328	0.897883	0.918609	0.968094			332	0.868524	0.935591	0.857378	0.949495	0.951427	0.751365	1.05204	0.862257	0.96655	0.965019	0.929948	0.634997	1.29005	0.998474	1.3273	1.27753	1.04753	0.975416	1.30888	1.24477	1.30948	1.45029	1.51708	0.911574	0.893357	0.842143	0.677864	0.70849	1.04463	1.37819	0.912327	0.872024	1.07927	1.08766	0.891193	0.821045	0.955802	1.12969	0.918608	0.963624	0.73776	0.931467	0.746308	0.955259	0.916743	1.48176	0.883517	0.855654	1.07135			332	1.01089	1.45568	1.06673	0.952555	1.09767	1.01938	1.04571	1.00889	1.98182	1.34424	1.66276	1.78038	2.2368	1.94443	1.35552	1.96485	2.2315	0.854116	1.05563	1.06203	0.899568	0.858622	0.8178	1.05156	2.03496	1.74497	1.02091	1.16905	1.26832	1.35922	1.55789	1.39358	1.05937	1.04925	1.05817	1.24608	1.10312	1.05263	1.61593	1.82176	1.05474	1.00555	2.00535	1.01113	0.713899	1.75011
	334	0.940139	1.0939	0.819064	1.05642	0.883408	0.939333	0.894035	0.971907	1.14314	1.22685	1.17729	1.20591	1.7189	1.81676	1.82683	1.26435	1.96847	1.62879			334	1.02983	1.13341	1.0426	1.37228	1.08682	1.18154	1.29033	1.09586	1.0969	1.14817	2.93315	5.64485	3.31842	5.37424	6.30006	6.83841	5.32389	5.84052	9.83372	5.79299			334	0.897751	1.04745	0.803064	0.694477	0.861249	0.940612	1.02491	1.04057	1.04398	0.850552	0.867626	0.859564	0.825489	0.739798	0.736264	0.782974	0.943455	0.996157			334	0.895076	0.911797	1.04641	0.908413	0.895907	0.934421	0.799491	0.862842	1.01588	0.912839	0.965238	0.991295	0.917603	0.851908	0.952326	1.006	0.968067	0.878406	0.922851	0.959738			334	0.861267	0.928097	0.853387	0.955044	0.95501	0.741266	1.05987	0.874591	0.979704	0.976542	0.921122	0.6341	1.27799	0.991301	1.32273	1.25952	1.05129	0.981981	1.28717	1.2327	1.3058	1.45793	1.53753	0.902015	0.886969	0.850824	0.669945	0.707793	1.04726	1.36147	0.914535	0.850298	1.08872	1.0946	0.90257	0.821673	0.959771	1.13325	0.917211	0.95311	0.748433	0.933428	0.732663	0.956539	0.918494	1.49587	0.876111	0.847092	1.06234			334	1.01093	1.43178	1.06521	0.869547	1.09577	1.02671	1.04479	1.00686	1.97706	1.56169	1.74981	1.74003	2.23304	1.95133	1.76672	2.43633	2.53758	0.857751	1.06544	1.058	0.919289	0.860424	0.812964	1.05654	2.02491	1.93315	1.01674	1.15241	1.33186	1.37009	1.6952	1.40223	1.0482	1.05293	1.04973	1.2453	1.14342	1.0276	1.55667	1.82394	1.06434	1.00709	2.01693	1.01021	0.709341	1.73877
	336	0.96094	1.09456	0.808282	1.07559	0.894158	0.931635	0.909604	0.959742	1.13802	1.22027	1.16393	1.18674	1.78211	1.82664	1.78099	1.2565	1.95147	1.64164			336	1.02108	1.12146	1.04814	1.3658	1.08257	1.17597	1.29194	1.10495	1.10031	1.1439	3.15103	5.58504	3.2971	5.39125	6.32974	6.84112	6.03333	5.70604	9.89549	5.74929			336	0.903564	1.03682	0.80243	0.690484	0.864737	0.9344	1.01856	1.05236	1.04662	0.855459	0.857718	0.864178	0.834706	0.733351	0.734045	0.780271	0.940665	0.989133			336	0.890711	0.917156	1.02475	0.906524	0.886286	0.929998	0.78931	0.855446	1.01588	0.892367	0.969242	0.984846	0.914059	0.869074	0.959521	1.00677	0.961792	0.905439	0.921011	0.965082			336	0.868089	0.927285	0.864312	0.939884	0.949475	0.740612	1.03801	0.898817	0.973762	0.968458	0.931091	0.642141	1.29588	0.987812	1.32937	1.26305	1.05499	0.981105	1.28397	1.24995	1.30369	1.43715	1.53076	0.908173	0.880786	0.852641	0.66958	0.716575	1.04461	1.37092	0.905237	0.864383	1.0667	1.09025	0.89117	0.816558	0.976241	1.12826	0.913421	0.941221	0.733106	0.93702	0.734558	0.971966	0.921877	1.51055	0.876989	0.850156	1.07168			336	1.01234	1.42279	1.06474	0.831242	1.09621	1.02384	1.04141	1.00308	2.25377	1.54467	1.68906	1.50514	2.23848	1.95467	1.89297	2.45999	2.7373	0.857537	1.05594	1.06011	0.970326	0.858394	0.814114	1.06837	1.7838	2.10981	1.02524	1.1903	1.33224	1.59105	1.71879	1.39452	1.05224	1.05712	1.06246	1.24337	1.17391	1.02598	1.55429	1.82111	1.05612	1.01569	2.02291	1.01539	0.710657	1.76403
	338	0.941884	1.08552	0.824944	1.07303	0.886366	0.92766	0.904644	0.968792	1.15748	1.21481	1.16924	1.18632	1.74796	1.84793	1.7754	1.28191	1.93402	1.62734			338	1.01418	1.12836	1.05062	1.36383	1.08077	1.16798	1.29738	1.10045	1.58323	1.14209	3.39627	5.61987	3.29975	5.3647	6.36319	6.81523	6.48696	5.55829	9.9049	5.83235			338	0.913636	1.05009	0.810611	0.691016	0.863591	0.940433	1.02349	1.06548	1.05113	0.856391	0.861104	0.869564	0.83509	0.73802	0.729328	0.771833	0.951918	0.99601			338	0.898694	0.906587	1.02144	0.916943	0.87404	0.929478	0.79165	0.851648	1.02894	0.914722	0.967575	0.997486	0.924424	0.871161	0.953366	0.997021	0.955878	0.898352	0.92012	0.960148			338	0.866293	0.922296	0.868137	0.950753	0.950165	0.738215	1.05303	0.887703	0.979182	0.966489	0.929883	0.639992	1.30726	0.971785	1.33038	1.27092	1.0481	0.983406	1.30025	1.24905	1.31923	1.43513	1.51891	0.907757	0.891521	0.846627	0.673832	0.700363	1.06119	1.3788	0.900841	0.859575	1.08146	1.09305	0.884239	0.800582	0.971521	1.13393	0.904869	0.94916	0.740747	0.923236	0.7607	0.95433	0.912657	1.54502	0.878652	0.844597	1.0666			338	1.01581	1.32694	1.06471	0.822129	1.09678	1.01998	1.04137	0.999078	2.47403	1.97786	1.64409	1.39124	2.18384	1.94026	2.32944	2.44174	2.91395	0.860015	1.06741	1.05963	0.988205	0.864408	0.815192	1.056	1.52192	2.20554	1.2054	1.202	1.32686	1.66736	1.83176	1.37961	1.05	1.04988	1.0608	1.24085	1.23373	1.0574	1.532	1.8094	1.06313	1.01007	2.02161	1.00424	0.715097	1.75933
	340	0.94379	1.09514	0.823075	1.07942	0.878375	0.931424	0.894011	0.975102	1.1312	1.22784	1.16939	1.18227	1.74747	1.88568	1.75281	1.25858	1.93184	1.6589			340	1.01857	1.13008	1.04585	1.36631	1.08317	1.16762	1.29299	1.09522	1.71221	1.15215	3.84943	5.59733	3.29909	5.3861	6.3788	6.86031	6.63066	5.46102	9.91781	5.79829			340	0.90108	1.05763	0.805861	0.695319	0.858142	0.943991	1.02318	1.04767	1.05195	0.848709	0.869562	0.866081	0.828337	0.742379	0.734389	0.769769	0.947478	1.00017			340	0.871653	0.916331	1.01286	0.913	0.885351	0.943473	0.785991	0.854337	1.02403	0.908075	0.963276	1.00163	0.917575	0.86684	0.958403	1.00883	0.962726	0.900301	0.921681	0.955381			340	0.862388	0.922295	0.870887	0.957331	0.946911	0.73886	1.07481	0.88663	0.966874	0.956625	0.921291	0.640643	1.28994	0.98319	1.31508	1.27503	1.05069	0.971434	1.28972	1.23805	1.31835	1.44596	1.52027	0.895777	0.882147	0.854402	0.677504	0.707722	1.0467	1.39206	0.893696	0.856963	1.08431	1.08995	0.88169	0.80141	0.973764	1.12135	0.918415	0.945839	0.73925	0.90493	0.768607	0.947196	0.907885	1.51532	0.880737	0.842291	1.0641			340	1.00854	1.26381	1.06449	0.816874	1.09163	1.02009	1.04179	1.0023	2.55651	2.11796	1.62912	1.42293	2.11955	1.93074	2.3848	2.26873	2.90169	0.862863	1.05621	1.06522	0.99813	0.863535	0.815074	1.05785	1.44549	2.2089	1.46731	1.21883	1.32342	1.66922	1.77315	1.21379	1.05568	1.04855	1.05807	1.24711	1.23581	1.06949	1.64407	1.81327	1.06426	1.012	2.04161	1.0038	0.712863	1.73767
	342	0.946059	1.0937	0.826099	1.07527	0.879644	0.929895	0.901807	0.970104	1.16479	1.20217	1.16503	1.19319	1.77007	1.87795	1.79916	1.26089	1.91067	1.68856			342	1.03926	1.13022	1.07765	1.37086	1.08184	1.17068	1.29198	1.10301	1.72561	1.14742	4.14557	5.63759	4.63379	5.33388	6.37183	6.8477	6.61792	5.36952	9.88583	5.8383			342	0.905585	1.05553	0.80376	0.687826	0.859553	0.949321	1.02738	1.05166	1.05758	0.851262	0.858022	0.867072	0.832787	0.736547	0.742353	0.769427	0.948463	0.995765			342	0.892687	0.901916	1.03077	0.910393	0.892976	0.927661	0.783137	0.862054	1.02474	0.922184	0.971474	0.998003	0.939922	0.866062	0.955752	1.00849	0.949473	0.894008	0.915718	0.964863			342	0.872223	0.932981	0.848722	0.944222	0.94064	0.745607	1.04878	0.873691	0.973025	0.964171	0.916173	0.641583	1.29562	0.987725	1.31104	1.27068	1.04933	0.981633	1.2826	1.26411	1.31988	1.42712	1.51747	0.898012	0.894002	0.853376	0.672842	0.701436	1.05389	1.38744	0.901693	0.859329	1.0976	1.06457	0.887801	0.798409	0.972371	1.13274	0.914272	0.952496	0.740091	0.925323	0.738349	0.969168	0.896385	1.50585	0.875366	0.844751	1.06738			342	1.01169	1.25897	1.06872	0.813789	1.08864	1.02767	1.03281	1.00777	2.87885	2.21931	1.84068	1.60763	2.18565	1.93413	2.36136	2.06675	3.09966	0.856785	1.05465	1.05642	0.997702	0.856707	0.812633	1.05664	1.39823	2.20099	1.48646	1.22787	1.32827	1.6764	1.72092	1.17995	1.05068	1.04165	1.05843	1.24533	1.24795	1.08861	1.63908	1.83182	1.07212	1.01451	2.02973	1.00909	0.720265	1.72832
	344	0.946557	1.09631	0.82926	1.06175	0.87954	0.933206	0.898314	0.964786	1.13275	1.20633	1.17127	1.18392	1.74982	1.86286	1.84305	1.26103	1.93395	1.65302			344	1.03206	1.1382	1.56144	1.38138	1.0848	1.1728	1.3034	1.10224	1.72661	1.15607	4.29179	5.59745	4.8374	5.4077	6.38111	6.82993	6.59043	5.29471	9.97032	5.80705			344	0.909819	1.05993	0.808393	0.691536	0.860854	0.957069	1.02892	1.05723	1.05162	0.852054	0.860256	0.872796	0.830894	0.734564	0.731982	0.769599	0.946109	0.997453			344	0.888117	0.903203	1.03254	0.918928	0.885945	0.911059	0.792352	0.857466	1.01314	0.915311	0.973286	0.991181	0.936789	0.871724	0.947547	1.02327	0.951845	0.912898	0.930012	0.969908			344	0.862323	0.926352	0.841259	0.937278	0.95022	0.735887	1.05085	0.88018	0.97689	0.962707	0.913005	0.649839	1.30245	0.968538	1.29978	1.25041	1.04473	0.978935	1.28022	1.25404	1.32981	1.43023	1.5209	0.894265	0.888635	0.851433	0.675685	0.713283	1.05379	1.38979	0.898314	0.847812	1.09121	1.07287	0.894642	0.809229	0.972718	1.11853	0.91061	0.966638	0.732138	0.905981	0.762365	0.96916	0.910372	1.50337	0.872901	0.84754	1.06579			344	1.00753	1.2586	1.06901	0.817006	1.09057	1.02238	1.037	1.00028	3.04522	2.28878	2.44071	1.72985	2.16497	1.92483	2.36515	2.00525	2.75911	0.849711	1.06195	1.05674	0.994901	0.850579	0.818079	1.06126	1.35875	2.18196	1.53215	1.24198	1.3204	1.70532	1.6102	1.16911	1.0524	1.04946	1.0625	1.24214	1.2343	1.07635	1.64432	1.81963	1.06549	1.00445	2.03166	1.00267	0.708006	1.73874
	346	0.943504	1.08692	0.815819	1.06266	0.889322	0.937171	0.893279	0.986786	1.12384	1.22491	1.14968	1.15938	1.80334	1.865	1.80825	1.23709	1.95969	1.67316			346	1.02779	1.13757	1.72611	1.3789	1.09129	1.18235	1.29712	1.09952	1.72979	1.15073	4.32569	5.58819	4.82701	5.45039	6.36657	6.8607	6.54563	5.20958	9.97372	5.85505			346	0.911289	1.03818	0.804398	0.686039	0.853033	0.94716	1.03517	1.05872	1.04551	0.856407	0.865326	0.866254	0.834789	0.72521	0.739921	0.772908	0.949746	0.987129			346	0.876176	0.918834	1.05752	0.935875	0.88391	0.921109	0.798213	0.855584	1.02537	0.90911	0.972028	1.00378	0.938884	0.864017	0.950723	1.0163	0.955203	0.896879	0.923351	0.971151			346	0.878059	0.931066	0.842398	0.94647	0.954821	0.734419	1.05401	0.879777	0.983766	0.961959	0.902712	0.634894	1.29506	0.977136	1.29666	1.23772	1.03088	0.980529	1.31047	1.26988	1.32097	1.41202	1.52965	0.896293	0.883398	0.863494	0.68833	0.707099	1.06835	1.40825	0.87975	0.848206	1.089	1.09595	0.890189	0.808465	0.975771	1.13617	0.918029	0.962561	0.728171	0.910279	0.755941	0.950236	0.908951	1.50471	0.873686	0.855118	1.06583			346	1.00753	1.24934	1.06287	0.806367	1.09523	1.0195	1.03038	1.00671	3.03636	2.10397	2.42179	1.71537	2.07652	1.93598	2.60723	2.2476	2.68747	0.856092	1.06595	1.07247	0.996965	0.847838	0.819331	1.06022	1.16759	2.1758	1.51549	1.31115	1.29686	1.73228	1.44959	1.15926	1.0601	1.0383	1.0524	1.2534	1.23403	1.05896	1.65078	1.81061	1.05738	1.00406	2.03127	0.99932	0.711805	1.74249
	348	0.952037	1.09705	0.832209	1.07708	0.880582	0.939675	0.888205	0.981835	1.13557	1.20614	1.14794	1.15778	1.76788	1.83319	1.80532	1.26668	1.93322	1.66316			348	1.03759	1.14655	1.75268	1.37387	1.08562	1.18184	1.29991	1.10445	1.70908	1.15208	4.31586	5.64506	4.84291	5.43471	6.37523	6.85806	6.5069	5.04179	9.90728	5.89589			348	0.911167	1.05639	0.808717	0.687311	0.867793	0.957139	1.04339	1.04811	1.03997	0.850463	0.865946	0.865154	0.830386	0.73191	0.738616	0.773759	0.931963	0.990659			348	0.885265	0.921233	1.03049	0.923616	0.875741	0.929068	0.785956	0.853309	1.02403	0.905538	0.988842	0.992312	0.934781	0.878976	0.951915	1.01069	0.968106	0.889541	0.904157	0.969763			348	0.8787	0.922148	0.833065	0.93936	0.948635	0.718486	1.06334	0.87686	0.983812	0.967324	0.916688	0.630081	1.30059	0.976404	1.31691	1.25582	1.05259	0.988805	1.31214	1.26416	1.31765	1.43688	1.52502	0.888785	0.880936	0.866093	0.682288	0.701995	1.06406	1.39772	0.888363	0.845859	1.09432	1.08875	0.895911	0.800844	0.979792	1.13654	0.910903	0.97481	0.734398	0.920135	0.735708	0.962252	0.908258	1.50538	0.877026	0.847349	1.08215			348	1.00904	1.25607	1.06616	0.829425	1.08723	1.02049	1.03152	1.01178	3.00734	2.02156	2.6538	1.71704	2.28789	1.93989	2.68664	2.34347	2.43208	0.861343	1.06924	1.06138	0.990147	0.844126	0.813497	1.05984	1.11848	2.16471	1.50295	1.26181	1.39041	1.72127	1.44304	1.15165	1.06113	1.0273	1.05411	1.23784	1.23448	1.06571	1.63238	1.82464	1.06302	1.01219	2.03927	1.00554	0.70961	1.73195
	350	0.948252	1.09546	0.819597	1.07262	0.876054	0.937387	0.891351	0.969744	1.1368	1.20162	1.13061	1.15697	1.76793	1.84366	1.80852	1.24883	1.97764	1.65899			350	1.03989	1.14265	1.76831	1.36734	1.08388	1.18292	1.29818	1.09377	1.70796	1.16574	4.2345	5.59015	4.84006	5.46265	6.41609	6.88852	6.41301	4.72025	9.92212	5.89638			350	0.919767	1.05888	0.811211	0.687283	0.853629	0.969494	1.03143	1.06966	1.0473	0.839464	0.858468	0.858734	0.834454	0.733277	0.747846	0.771369	0.93744	0.981357			350	0.901011	0.907868	1.03563	0.917985	0.886891	0.927014	0.781181	0.847958	1.03579	0.922298	0.977297	0.994804	0.932113	0.880594	0.959895	1.01467	0.953592	0.892269	0.91537	0.967197			350	0.876224	0.91823	0.829876	0.951931	0.941545	0.72604	1.044	0.863183	0.962861	0.967149	0.908284	0.639112	1.29778	0.989942	1.32221	1.23557	1.05928	0.978199	1.30388	1.25901	1.30793	1.42101	1.53272	0.856513	0.880593	0.862973	0.676029	0.705211	1.05803	1.39879	0.893048	0.850534	1.09164	1.10711	0.889322	0.821894	0.995693	1.12603	0.921952	0.97206	0.730819	0.905669	0.731215	0.954905	0.926883	1.50731	0.870803	0.859178	1.06259			350	1.00844	1.25506	1.06918	0.821894	1.09425	1.0298	1.0296	1.0019	2.87614	2.00504	2.84317	1.85438	2.28151	1.92922	2.58988	2.63608	2.21102	0.945938	1.06462	1.06303	0.990424	0.841128	0.814972	1.05656	1.09883	2.16492	1.45468	1.3094	1.39239	1.71016	1.39083	1.15502	1.06264	1.02135	1.06868	1.24619	1.23019	1.06058	1.5761	1.82823	1.06463	1.01435	2.04388	1.00611	0.706389	1.74785
	352	0.921318	1.09488	0.816958	1.07565	0.895802	0.928917	0.883082	0.958645	1.13559	1.20325	1.15945	1.16617	1.78081	1.82641	1.81427	1.23921	1.97506	1.63478			352	1.03329	1.1409	1.76172	1.37273	1.08475	1.17953	1.31104	1.09524	1.71287	1.15344	4.15681	5.6553	4.82026	5.45198	6.41534	6.87681	6.32287	4.47637	9.98633	5.89789			352	0.910623	1.06242	0.809839	0.684839	0.872938	0.970862	1.02782	1.07744	1.04799	0.84225	0.863416	0.869801	0.832552	0.734201	0.745593	0.769059	0.933181	0.988266			352	0.898667	0.906024	1.02813	0.915953	0.88379	0.937974	0.781501	0.860123	1.02933	0.908575	0.979249	1.00174	0.928816	0.863635	0.952038	1.01183	0.960341	0.897426	0.908448	0.96824			352	0.875798	0.917116	0.831902	0.946561	0.944091	0.741711	1.057	0.868086	0.968225	0.962426	0.914526	0.622429	1.30795	0.988284	1.32091	1.25887	1.05228	0.97148	1.2977	1.22953	1.30349	1.42517	1.5293	0.860834	0.896592	0.854947	0.686041	0.698989	1.06521	1.38596	0.901733	0.85386	1.09394	1.11211	0.897864	0.812975	0.978142	1.11789	0.916563	0.96278	0.725455	0.89538	0.731613	0.954374	0.91267	1.4933	0.871186	0.830376	1.07721			352	1.00661	1.25863	1.07306	0.820729	1.10332	1.03102	1.0357	1.00132	2.53844	1.6996	2.24636	1.77721	2.24023	1.91593	2.44376	2.69503	2.23049	0.999685	1.06163	1.07222	0.98815	0.847786	0.813962	1.05742	1.09191	2.1608	1.45982	1.33532	1.38692	1.64253	1.29997	1.12123	1.05702	1.02473	1.06415	1.23811	1.20457	1.05873	1.55629	1.82968	1.06076	1.01823	2.03779	1.01673	0.707712	1.73474
	354	0.924913	1.09119	0.813225	1.08337	0.88035	0.931796	0.891016	0.988932	1.13143	1.21913	1.15267	1.17288	1.7626	1.86297	1.80795	1.24408	1.91623	1.67464			354	1.03009	1.13505	1.75817	1.37706	1.08653	1.1769	1.29768	1.08747	1.69679	1.15945	3.95262	5.5917	4.80729	5.46121	6.38581	6.9186	6.19174	4.29511	10.0229	5.86229			354	0.917742	1.04993	0.806047	0.688561	0.868499	0.974768	1.03258	1.06022	1.04009	0.844739	0.85905	0.868544	0.832998	0.733634	0.738936	0.779971	0.954587	1.00141			354	0.887171	0.909152	0.988555	0.910411	0.870753	0.92315	0.768202	0.867182	1.01743	0.907386	0.973111	0.997084	0.915753	0.872305	0.945604	1.00754	0.973001	0.907791	0.92988	0.967459			354	0.877558	0.921304	0.824305	0.932307	0.952145	0.731672	1.04804	0.881044	0.979499	0.945165	0.911918	0.632044	1.30652	0.9976	1.30926	1.24528	1.06212	0.979942	1.26412	1.24788	1.31085	1.42992	1.53363	0.853735	0.881643	0.855968	0.682604	0.708253	1.06441	1.3915	0.897977	0.852185	1.11106	1.09978	0.884518	0.793322	0.984992	1.12422	0.912088	0.95565	0.729284	0.890202	0.721958	0.963729	0.914721	1.51088	0.871401	0.84886	1.07327			354	1.00168	1.25203	1.07993	0.915191	1.09801	1.02708	1.03186	1.0027	2.18903	1.50202	1.87495	1.62228	2.23652	1.92557	2.33558	2.99477	2.4093	1.00537	1.06566	1.07871	0.988497	0.84703	0.819368	1.05628	1.4554	2.15232	1.43442	1.299	1.3728	1.54094	1.24966	1.09421	1.05992	1.05526	1.06229	1.25568	1.17681	1.06083	1.5566	1.81745	1.06556	1.01144	2.03475	1.01856	0.70546	1.72777
	356	0.925787	1.10522	0.806061	1.07604	0.875826	0.940041	0.903172	0.980232	1.12814	1.19343	1.14731	1.18675	1.76391	1.84889	1.79202	1.24981	1.93686	1.64403			356	1.03171	1.13582	1.74034	1.38092	1.08364	1.17814	1.30158	1.08784	1.68633	1.16507	3.7217	5.66967	4.8166	5.43682	6.42273	6.92665	5.8407	4.21297	10.1026	5.93996			356	0.918975	1.05753	0.802265	0.683351	0.872072	0.95653	1.03181	1.05572	1.04288	0.849329	0.870164	0.869541	0.828655	0.735036	0.749158	0.7767	0.942767	1.00334			356	0.865964	0.911167	1.01736	0.906619	0.886412	0.922278	0.775127	0.861363	1.0211	0.905332	0.988136	1.00513	0.927513	0.863124	0.951384	1.00357	0.951352	0.889913	0.930398	0.977365			356	0.880461	0.920055	0.83023	0.939949	0.946657	0.733172	1.04899	0.844785	0.982077	0.953317	0.917092	0.633484	1.31818	1.00031	1.31062	1.26768	1.07192	0.995736	1.27758	1.22695	1.31015	1.42163	1.52532	0.846554	0.894998	0.860213	0.682319	0.699784	1.06524	1.40355	0.906034	0.854074	1.09435	1.08658	0.879539	0.803974	0.98187	1.11686	0.915323	0.966785	0.732576	0.892472	0.736855	0.971887	0.910285	1.50243	0.875152	0.851908	1.07322			356	1.00364	1.27053	1.09608	1.06314	1.09553	1.01075	1.04231	1.00008	2.45513	1.4325	1.78462	1.55638	2.19609	1.92176	2.13246	2.93445	2.37769	0.994752	1.06993	1.07146	0.986573	0.847294	0.819031	1.05383	1.81026	2.15462	1.26444	1.29935	1.28144	1.5187	1.24382	1.19183	1.06583	1.04999	1.06852	1.25713	1.16628	1.05458	1.62541	1.81776	1.06037	1.01463	2.04743	1.02083	0.708532	1.73683
	358	0.928452	1.0925	0.81149	1.07317	0.877269	0.950264	0.897994	0.973013	1.12034	1.18996	1.15957	1.16587	1.79238	1.83962	1.82326	1.25281	1.93433	1.663			358	1.0365	1.13901	1.73104	1.38026	1.07726	1.17764	1.30424	1.09269	1.66461	1.15501	3.57423	5.6437	4.79765	5.41373	6.43829	6.94332	5.58676	4.16307	10.0795	5.98482			358	0.918841	1.0453	0.798739	0.688737	0.872038	0.944261	1.02299	1.06262	1.0406	0.846687	0.856269	0.873587	0.835667	0.731193	0.739358	0.773434	0.938633	0.996621			358	0.883956	0.911796	1.07174	0.927064	0.88334	0.927724	0.77687	0.869211	1.01463	0.904273	0.976568	1.00088	0.931184	0.881152	0.942264	1.01364	0.969542	0.868968	0.916177	0.972234			358	0.876804	0.913987	0.832456	0.942414	0.939801	0.72117	1.0611	0.867476	0.966282	0.961149	0.919961	0.628084	1.30114	0.979378	1.33023	1.2606	1.06641	0.999144	1.2849	1.23405	1.31187	1.43018	1.5091	0.848328	0.880932	0.86692	0.693539	0.716387	1.06771	1.40372	0.898855	0.861437	1.09987	1.07931	0.895528	0.7912	0.98533	1.11656	0.910077	0.948093	0.72887	0.88768	0.760929	0.972037	0.916599	1.53806	0.872405	0.838832	1.06674			358	1.00472	1.27013	1.23229	1.06805	1.09496	1.02004	1.0402	1.00362	2.4116	1.44377	1.7133	1.45336	1.97749	1.94546	1.92293	2.79192	2.28132	0.998471	1.06754	1.05859	0.993709	0.841291	0.814624	1.06261	1.97061	2.15081	1.21487	1.27526	1.23945	1.45738	1.22956	1.20766	1.05259	1.05368	1.06721	1.28893	1.16647	1.09197	1.65155	1.81734	1.05863	1.01693	2.04074	1.01592	0.702957	1.7428
	360	0.922001	1.08898	0.812219	1.07205	0.870374	0.937665	0.906687	0.97061	1.08885	1.18136	1.14966	1.21469	1.76154	1.83265	1.78053	1.24456	1.9412	1.66627			360	1.03982	1.13807	1.73993	1.37841	1.09383	1.18344	1.30624	1.09391	1.65165	1.1689	3.38151	5.61248	4.72819	5.46234	6.45762	6.94321	5.41863	4.09516	10.0883	5.99503			360	0.908451	1.06653	0.808553	0.690875	0.874222	0.940671	1.03372	1.06157	1.04386	0.843413	0.865548	0.863963	0.822567	0.735206	0.735369	0.776204	0.951333	0.985489			360	0.874323	0.921547	1.03301	0.91539	0.88643	0.920519	0.770221	0.876826	1.00521	0.905161	0.984362	0.999748	0.933239	0.871055	0.960273	1.004	0.959057	0.875527	0.911735	0.980508			360	0.876275	0.907607	0.822222	0.945937	0.933346	0.7207	1.0589	0.876926	0.975209	0.956404	0.910811	0.627957	1.31639	0.98551	1.33506	1.2436	1.06529	0.976813	1.30198	1.2581	1.3121	1.4263	1.52668	0.853657	0.888284	0.859014	0.691268	0.721961	1.06304	1.40504	0.90063	0.853213	1.09738	1.08353	0.889115	0.788984	1.0066	1.10672	0.908535	0.965714	0.727832	0.884403	0.740357	0.975646	0.912337	1.51617	0.873608	0.837273	1.07063			360	1.00752	1.28075	1.26354	1.04366	1.09415	1.02389	1.04113	1.00441	2.3907	1.54196	1.50336	1.38822	1.89038	1.92804	1.84106	2.54342	2.23249	0.997132	1.06059	1.06982	0.987455	0.832425	0.814796	1.06018	1.97527	2.12313	1.18979	1.21855	1.19805	1.37042	1.23385	1.2129	1.05898	1.0719	1.06904	1.28889	1.1652	1.07921	1.67231	1.82026	1.05661	1.01579	2.05366	1.01826	0.707814	1.73664
	362	0.941005	1.09429	0.837626	1.05718	0.879403	0.929437	0.913686	0.968916	1.08763	1.20535	1.15522	1.17075	1.77403	1.85008	1.7928	1.25725	1.92525	1.66667			362	1.0457	1.13263	1.7162	1.38174	1.09694	1.17685	1.3046	1.09416	1.60053	1.17222	3.15286	5.63728	4.5328	5.45913	6.46465	6.92492	5.32491	4.06219	10.0931	5.97416			362	0.920309	1.05055	0.798574	0.683533	0.869456	0.928699	1.01233	1.05956	1.05012	0.839954	0.864373	0.870962	0.825257	0.735636	0.743331	0.763569	0.931145	1.00365			362	0.86579	0.903084	1.02529	0.926028	0.873252	0.953227	0.77605	0.861053	1.01787	0.894355	0.976724	0.998091	0.943232	0.877649	0.954258	0.999948	0.960856	0.888381	0.910664	0.983955			362	0.878508	0.915735	0.828848	0.938181	0.932571	0.716678	1.07195	0.871205	0.975689	0.962465	0.915495	0.63059	1.31668	1.00578	1.30763	1.24125	1.0649	0.972289	1.28484	1.25302	1.32351	1.43124	1.51921	0.837741	0.889238	0.858536	0.687123	0.700333	1.07085	1.41618	0.905455	0.845205	1.09772	1.06893	0.900851	0.789732	0.99567	1.09708	0.908711	0.958368	0.730439	0.899709	0.74745	0.987284	0.901743	1.5118	0.883717	0.829677	1.08783			362	1.00947	1.27514	1.24101	0.95419	1.09155	1.03041	1.03935	1.01066	2.39121	1.90324	1.79042	1.51065	1.88167	1.92766	1.75962	2.21932	2.34164	0.993336	1.06372	1.07516	0.980987	0.839758	0.816649	1.06462	2.03506	1.98865	1.18596	1.19146	1.18434	1.34654	1.23274	1.21499	1.06168	1.07493	1.06404	1.29002	1.15833	1.065	1.65954	1.82223	1.05859	1.0163	2.0589	1.01696	0.704878	1.75391
	364	0.912177	1.08452	0.814249	1.08036	0.884818	0.91252	0.904106	0.967854	1.10185	1.17575	1.14692	1.16979	1.78338	1.83506	1.77859	1.27479	1.91286	1.65935			364	1.05036	1.13727	1.70024	1.38133	1.09557	1.17894	1.31752	1.09303	1.35901	1.15461	2.97048	5.65152	5.19425	5.43027	6.48486	6.95085	5.31261	4.04218	10.1809	5.95482			364	0.910854	1.05548	0.793718	0.691797	0.869329	0.942114	1.03329	1.05846	1.0367	0.844586	0.862904	0.864444	0.831959	0.728792	0.74614	0.767585	0.932462	0.998303			364	0.87225	0.911612	1.02934	0.924754	0.894565	0.928824	0.772894	0.855154	1.01235	0.906385	0.982773	0.991805	0.930793	0.883636	0.958326	1.00802	0.942531	0.890601	0.920468	0.981506			364	0.88611	0.904652	0.807991	0.951827	0.940929	0.719982	1.04493	0.878224	0.973822	0.960518	0.908536	0.63382	1.3126	0.990221	1.30595	1.23414	1.06706	0.989661	1.29174	1.24046	1.32033	1.39658	1.51694	0.84259	0.879316	0.857574	0.683141	0.693287	1.06971	1.40443	0.898242	0.857929	1.10048	1.07593	0.89023	0.778201	1.00677	1.0958	0.910805	0.960332	0.730691	0.890387	0.735908	0.977473	0.920827	1.52399	0.884899	0.81814	1.07649			364	1.01006	1.27551	1.24357	0.996723	1.09274	1.02262	1.04468	1.00996	2.45183	1.97045	2.06878	1.65108	1.86825	1.93696	1.52668	2.0692	2.33554	0.980888	1.06669	1.08629	0.974785	0.843329	0.818321	1.06085	2.21534	1.91527	1.25269	1.19448	1.28197	1.32208	1.22572	1.20444	1.05744	1.07242	1.07212	1.27973	1.1611	1.05981	1.66123	1.82152	1.05512	1.01473	2.04715	1.02438	0.707695	1.73437
	366	0.932417	1.11511	0.819707	1.09577	0.878232	0.93447	0.902757	0.959751	1.09606	1.19219	1.14175	1.15266	1.77232	1.8403	1.81829	1.27181	1.9208	1.67542			366	1.04705	1.13862	1.68971	1.3858	1.09309	1.17472	1.31193	1.08718	1.22099	1.16664	2.65977	5.62663	5.08558	5.47935	6.48105	6.93892	5.29984	4.03693	10.1542	5.99353			366	0.914265	1.04805	0.795521	0.687766	0.865336	0.926484	1.03322	1.04206	1.04759	0.842823	0.855674	0.873008	0.809781	0.732914	0.735752	0.767413	0.932298	0.99016			366	0.876426	0.916758	1.04223	0.906048	0.885857	0.931533	0.771234	0.856477	1.00777	0.907118	0.983454	0.991291	0.936642	0.876608	0.955899	0.988629	0.941985	0.903634	0.919674	0.983871			366	0.881105	0.904665	0.826255	0.935585	0.934373	0.701129	1.05556	0.88593	0.965849	0.960984	0.908632	0.632129	1.33154	0.977528	1.31449	1.22127	1.06644	0.988939	1.30873	1.22952	1.3037	1.39203	1.51048	0.848256	0.877269	0.84213	0.681226	0.701964	1.07563	1.39874	0.903818	0.867374	1.10721	1.07221	0.89247	0.789015	1.0161	1.09218	0.907288	0.947529	0.722419	0.887489	0.743038	0.980112	0.905621	1.49763	0.868552	0.82432	1.07077			366	1.0109	1.28126	1.20957	1.00724	1.09812	1.02452	1.03834	1.00201	2.37564	1.994	2.11746	1.6689	2.16219	1.93699	1.41782	1.99847	2.31667	0.960552	1.06264	1.0786	0.971717	0.837312	0.812232	1.05749	2.20092	1.82087	1.43491	1.22274	1.31689	1.3081	1.19779	1.21145	1.0491	1.07292	1.06383	1.274	1.15978	1.05199	1.59373	1.82638	1.06023	1.02445	2.04765	1.02659	0.707559	1.72852
	368	0.920296	1.08131	0.818173	1.07457	0.888887	0.928874	0.925315	0.964933	1.10005	1.19614	1.1417	1.19701	1.79888	1.82539	1.80898	1.25709	1.91016	1.69293			368	1.04648	1.13915	1.68613	1.37753	1.09146	1.18147	1.31493	1.08742	1.16383	1.15366	2.37822	5.70712	4.86852	5.46587	6.46703	6.9754	5.28712	4.05024	10.1606	5.9539			368	0.913341	1.04767	0.791465	0.690406	0.87717	0.908299	1.03995	1.05609	1.04917	0.848501	0.861773	0.867353	0.832899	0.728632	0.731707	0.771505	0.948567	0.998193			368	0.892853	0.909394	1.04592	0.906675	0.880889	0.93463	0.768634	0.855386	1.00867	0.914834	0.974816	0.996565	0.922175	0.887702	0.950291	1.00128	0.948393	0.900705	0.919093	0.967043			368	0.879581	0.902146	0.828822	0.927904	0.946306	0.698171	1.06052	0.864351	0.984465	0.958215	0.908342	0.63431	1.30766	0.988357	1.31884	1.23592	1.07344	0.983341	1.29155	1.23963	1.31892	1.37716	1.51155	0.830461	0.880499	0.853814	0.690918	0.696948	1.0932	1.41894	0.902447	0.86334	1.11046	1.06803	0.910501	0.783313	1.01916	1.07993	0.905431	0.963912	0.717233	0.88361	0.726764	0.98133	0.918684	1.50261	0.880793	0.8238	1.06452			368	1.01371	1.28573	1.22171	0.974648	1.09488	1.02102	1.04363	1.00859	2.19178	2.1088	2.52082	1.85454	2.25639	1.93134	1.38004	1.93508	2.2899	0.964369	1.06327	1.09151	0.963794	0.834188	0.81343	1.05385	2.17483	1.75166	1.41186	1.19421	1.41801	1.30066	1.12501	1.21915	1.06132	1.07867	1.06379	1.28047	1.16347	1.04419	1.57042	1.82189	1.05939	1.01837	2.06934	1.02683	0.705063	1.73726
	370	0.910884	1.08527	0.81536	1.07649	0.886064	0.930208	0.916223	0.973681	1.09649	1.17353	1.14505	1.19471	1.75623	1.86649	1.79937	1.24832	1.91807	1.66693			370	1.06025	1.15131	1.68429	1.37159	1.08514	1.18317	1.30633	1.09087	1.13719	1.14952	2.13132	5.69471	4.70295	5.49088	6.46864	6.99243	5.26837	4.02399	10.1929	5.97593			370	0.910976	1.06078	0.791815	0.68886	0.876403	0.914535	1.02557	1.05648	1.0388	0.84411	0.866988	0.873132	0.830118	0.736688	0.734627	0.772212	0.949515	1.00933			370	0.891193	0.915304	1.0398	0.916527	0.881781	0.928232	0.770131	0.845477	1.03017	0.900975	0.978119	0.995931	0.935792	0.877906	0.95913	1.00493	0.947449	0.897582	0.905876	0.977352			370	0.883563	0.90758	0.815107	0.937635	0.947247	0.693312	1.04539	0.869789	0.968306	0.961376	0.912855	0.638025	1.33041	0.982408	1.32539	1.2309	1.07724	1.00685	1.30687	1.25204	1.30783	1.36749	1.52329	0.829028	0.879278	0.848421	0.685337	0.690304	1.10018	1.41691	0.901514	0.862815	1.10777	1.07441	0.890031	0.768901	1.02534	1.09254	0.906678	0.949419	0.731051	0.89212	0.746302	0.97259	0.920569	1.50978	0.889919	0.826825	1.08531			370	1.01804	1.30868	1.2157	0.918319	1.08954	1.0332	1.04601	0.998855	2.35041	2.21713	2.38432	1.84094	2.26365	1.93447	1.36072	1.97831	2.604	0.961005	1.06326	1.08294	0.924827	0.832992	0.819018	1.06242	2.02306	1.72777	1.42275	1.14301	1.41836	1.31383	1.23399	1.21456	1.06103	1.06612	1.06381	1.26975	1.15564	1.02978	1.54781	1.83057	1.05501	1.01321	2.06956	1.02156	0.706596	1.73911
	372	0.918973	1.09209	0.825656	1.09014	0.877497	0.929886	0.904711	0.957241	1.10629	1.17843	1.13653	1.18607	1.75083	1.82149	1.80756	1.25765	1.90537	1.67324			372	1.0549	1.1394	1.64881	1.38621	1.09043	1.18579	1.31725	1.09719	1.122	1.15471	1.90497	5.69389	4.61957	5.50123	6.45847	6.98616	5.26785	3.99423	10.2257	5.94526			372	0.911043	1.05791	0.791308	0.686519	0.873735	0.912971	1.02626	1.05996	1.04015	0.844125	0.862455	0.86595	0.829762	0.744277	0.737743	0.777073	0.945772	0.998851			372	0.887024	0.911191	1.00875	0.919201	0.885762	0.937968	0.767247	0.856186	1.029	0.904863	0.978715	1.00064	0.926419	0.89716	0.946474	0.996732	0.931365	0.912213	0.918096	0.976966			372	0.881454	0.896745	0.826953	0.935566	0.947291	0.696517	1.0658	0.859239	0.973816	0.960933	0.907001	0.632738	1.33286	0.97279	1.32091	1.22744	1.08275	0.991649	1.30331	1.26407	1.32682	1.37584	1.51467	0.830172	0.880641	0.856104	0.677208	0.688048	1.10241	1.41188	0.905868	0.854939	1.10838	1.05149	0.889638	0.782593	1.03644	1.08962	0.900545	0.949235	0.729241	0.886588	0.740683	0.986294	0.909231	1.5154	0.892285	0.827631	1.06976			372	1.01058	1.30584	1.24076	0.873989	1.09602	1.02836	1.04089	1.00504	2.31589	2.03221	2.07948	1.7156	2.22695	1.92487	1.46189	1.99116	2.50154	0.914695	1.06407	1.08252	0.904273	0.826012	0.816677	1.05658	1.97402	1.7226	1.33148	1.14323	1.41594	1.3131	1.24736	1.2091	1.06194	1.06597	1.06058	1.26709	1.16138	1.0246	1.58068	1.8343	1.05659	1.0226	2.04078	1.02251	0.697932	1.72968
	374	0.929691	1.09649	0.812861	1.08124	0.888129	0.934519	0.909959	0.974651	1.09814	1.18625	1.14537	1.15435	1.73544	1.82511	1.80321	1.25582	1.92593	1.6509			374	1.05851	1.14853	1.64168	1.38937	1.09214	1.18422	1.3112	1.08578	1.1157	1.1556	1.77654	5.6908	4.53731	5.5009	6.4577	6.99976	5.24719	3.99384	10.2324	5.93001			374	0.913572	1.05478	0.798286	0.686823	0.882888	0.914439	1.01715	1.05363	1.03885	0.845645	0.855603	0.8677	0.823049	0.731379	0.735961	0.769812	0.938418	0.9966			374	0.885744	0.922517	1.02176	0.900224	0.892564	0.932228	0.773978	0.872606	1.00236	0.901379	0.981635	0.999561	0.926137	0.924188	0.953406	1.01508	0.951683	0.886154	0.908432	0.975778			374	0.883948	0.897759	0.830559	0.9391	0.943773	0.683927	1.02762	0.859021	0.975337	0.95494	0.913281	0.643906	1.3318	0.988944	1.33058	1.23254	1.08849	0.981932	1.31394	1.24883	1.30575	1.36377	1.52564	0.827973	0.882724	0.852615	0.687119	0.681578	1.08401	1.40378	0.905146	0.853971	1.11661	1.05562	0.885251	0.760072	1.03017	1.07945	0.904496	0.944664	0.716085	0.886217	0.737715	0.98213	0.910929	1.50623	0.882578	0.82341	1.08558			374	1.01832	1.30293	1.247	0.834596	1.09126	1.02404	1.04756	1.00716	2.23905	1.84138	2.57719	1.74197	2.16376	1.93172	1.84613	1.99083	2.39116	0.888453	1.06368	1.07538	0.885737	0.8284	0.817751	1.06211	1.74291	1.70246	1.28103	1.16775	1.41432	1.3311	1.40082	1.1968	1.06654	1.05576	1.06173	1.25976	1.15623	1.02024	1.66696	1.81901	1.05535	1.02176	2.05013	1.02173	0.702994	1.73775
	376	0.92491	1.09403	0.824518	1.09248	0.872698	0.938234	0.908527	0.972482	1.10884	1.19244	1.14949	1.17302	1.75507	1.81569	1.82146	1.2554	1.91097	1.67571			376	1.06221	1.14656	1.44948	1.39685	1.09289	1.18858	1.3107	1.08515	1.10237	1.15165	1.66345	5.66722	4.49555	5.51644	6.48574	7.02627	5.23224	4.02001	10.2846	5.9649			376	0.912184	1.07196	0.795275	0.687752	0.872571	0.910662	1.02874	1.05699	1.04574	0.845204	0.862382	0.863911	0.825803	0.735335	0.727299	0.769365	0.949375	0.99685			376	0.908951	0.913357	1.03778	0.911768	0.883536	0.924938	0.758882	0.855409	1.01719	0.902715	0.976914	0.984596	0.925077	0.902571	0.945155	1.00089	0.953926	0.902095	0.896415	0.977064			376	0.877858	0.900634	0.831908	0.940366	0.941616	0.681678	1.04544	0.870225	0.961923	0.961565	0.921237	0.636153	1.328	0.987286	1.32137	1.20658	1.08681	0.988043	1.29528	1.24627	1.29251	1.37182	1.52412	0.833246	0.873983	0.841703	0.676574	0.692063	1.09434	1.40976	0.909199	0.851181	1.09391	1.06836	0.892517	0.759131	1.02427	1.07532	0.89869	0.945058	0.715763	0.898258	0.727434	0.992236	0.911469	1.51826	0.894483	0.829533	1.06574			376	1.01211	1.30546	1.22106	0.817845	1.09466	1.02058	1.04688	1.00692	2.34459	2.08558	2.23466	1.56406	1.94449	1.93207	1.88134	1.98498	2.44629	0.872125	1.05999	1.07553	0.878029	0.827713	0.814923	1.05742	1.62484	1.59868	1.20495	1.15904	1.38246	1.59252	1.51015	1.126	1.06619	1.05338	1.06397	1.26423	1.15731	1.0241	1.66736	1.82263	1.05412	1.01005	2.05925	1.02631	0.700913	1.72247
	378	0.926291	1.08679	0.822037	1.0934	0.875634	0.943841	0.88959	0.948184	1.10631	1.18889	1.15818	1.1567	1.76061	1.80639	1.77401	1.24984	1.91628	1.68456			378	1.04456	1.14812	1.26516	1.37952	1.09058	1.18659	1.31837	1.07778	1.09504	1.15526	1.58885	5.69572	4.49576	5.52209	6.47451	7.01092	5.23658	3.99994	10.1605	5.89545			378	0.911858	1.08348	0.795465	0.687258	0.887109	0.904664	1.02922	1.05711	1.04156	0.843953	0.857475	0.867929	0.834346	0.733155	0.724031	0.773495	0.949433	0.993793			378	0.894379	0.920844	1.02388	0.90285	0.878187	0.923719	0.767036	0.870734	1.02502	0.903957	0.991388	0.990903	0.919957	0.904137	0.953984	1.00173	0.96155	0.906163	0.907863	0.979818			378	0.877823	0.88364	0.825327	0.935709	0.946356	0.677722	1.06378	0.85085	0.98236	0.959779	0.905691	0.636658	1.33608	0.987217	1.31411	1.22512	1.1	0.983284	1.29515	1.22702	1.31487	1.38595	1.52215	0.813596	0.882807	0.844927	0.683723	0.692901	1.09012	1.41852	0.906299	0.862906	1.09883	1.06817	0.889939	0.774801	1.0368	1.08245	0.897704	0.947617	0.71569	0.881228	0.748015	0.996993	0.911203	1.51422	0.890961	0.828298	1.07198			378	1.01653	1.30084	1.15768	0.813656	1.09643	1.02356	1.04602	1.00661	2.53983	2.01464	2.16861	1.46877	2.13808	1.92659	2.38533	1.98846	2.43107	0.863061	1.06069	1.0893	0.880129	0.830697	0.818606	1.06463	1.5806	1.55292	1.06634	1.15261	1.36509	1.67875	1.61907	1.11067	1.05633	1.04089	1.0542	1.2514	1.1535	1.01697	1.66664	1.81825	1.05676	1.02443	2.06182	1.03096	0.697836	1.73362
	380	0.923722	1.09231	0.82809	1.0918	0.870585	0.938397	0.918768	0.988078	1.0963	1.18161	1.13455	1.15645	1.7316	1.8359	1.8065	1.23647	1.92342	1.6449			380	1.05118	1.15105	1.67083	1.39227	1.08877	1.18139	1.3149	1.07887	1.10074	1.15865	1.5446	5.62368	4.89664	5.52498	6.49221	7.04329	5.26108	4.05598	10.3077	5.95063			380	0.908644	1.08235	0.798514	0.6903	0.888353	0.900539	1.02381	1.06322	1.03101	0.842367	0.862479	0.869115	0.822516	0.72415	0.733912	0.765134	0.948615	0.993914			380	0.912013	0.890808	1.02192	0.914329	0.889588	0.936972	0.766508	0.869282	1.02249	0.906546	0.980857	0.986351	0.921108	0.910626	0.936806	0.997867	0.952526	0.899802	0.920212	0.975654			380	0.866669	0.893901	0.819142	0.929825	0.948381	0.686989	1.06134	0.835998	0.969877	0.972193	0.920072	0.651197	1.33856	0.99582	1.3035	1.22402	1.08464	0.984192	1.28242	1.22067	1.31425	1.38983	1.51237	0.799395	0.876136	0.842484	0.674677	0.678417	1.09932	1.41634	0.896531	0.854423	1.11178	1.06077	0.893371	0.778778	1.04065	1.07743	0.915741	0.937807	0.719384	0.884303	0.733366	0.984307	0.921195	1.52844	0.886913	0.81586	1.07884			380	1.01785	1.2982	1.09968	0.815383	1.09323	1.02528	1.04138	1.00705	2.51865	1.96244	2.1064	1.44218	2.14959	1.91502	2.41731	1.99465	2.4476	0.85316	1.06328	1.08918	0.876431	0.833117	0.818636	1.06804	1.54726	1.55924	1.5156	1.13551	1.46112	1.68515	1.61575	1.0982	1.06578	1.05688	1.06667	1.25625	1.15585	1.02838	1.6738	1.82275	1.05091	1.02339	2.06945	1.03942	0.69896	1.72402
	382	0.925879	1.10361	0.825962	1.10056	0.884311	0.933635	0.916	0.96974	1.09804	1.16077	1.12968	1.16232	1.74665	1.78763	1.82837	1.2565	1.90643	1.66531			382	1.04683	1.14413	1.89336	1.3968	1.09771	1.18669	1.31683	1.0947	1.09757	1.15357	1.51238	5.65159	4.63508	5.55981	6.4595	7.01277	5.28145	4.06165	10.2923	5.95388			382	0.903989	1.08546	0.802988	0.683831	0.884061	0.903411	1.01862	1.05913	1.03201	0.843729	0.862761	0.877148	0.832994	0.736201	0.727931	0.774099	0.954542	0.998721			382	0.887526	0.913343	0.999594	0.892839	0.897481	0.93071	0.780245	0.868981	1.02668	0.896905	0.986976	0.995676	0.932484	0.918288	0.950441	1.00858	0.945657	0.913745	0.906204	0.98854			382	0.870901	0.885081	0.831012	0.938861	0.956727	0.690521	1.0519	0.851043	0.977288	0.974071	0.922432	0.638738	1.34144	0.991517	1.32033	1.20784	1.08013	0.972244	1.2727	1.25604	1.29474	1.38675	1.49677	0.814117	0.881317	0.841443	0.672109	0.685316	1.0923	1.40926	0.895624	0.848371	1.08962	1.08084	0.873035	0.774163	1.03216	1.06882	0.903103	0.93717	0.724486	0.891429	0.728013	0.978824	0.918629	1.51831	0.89887	0.817783	1.07608			382	1.01857	1.31295	1.08128	0.817531	1.09276	1.02275	1.0378	0.999827	2.42981	2.25451	2.09577	1.43623	2.114	1.90533	2.39569	1.95632	2.705	0.855531	1.0658	1.09462	0.877937	0.831168	0.813677	1.05965	1.47221	1.55606	1.49933	1.167	1.43036	1.6884	1.6772	1.10069	1.05831	1.05554	1.06635	1.26047	1.16263	1.01976	1.61015	1.81672	1.05187	1.01759	2.08449	1.04255	0.700015	1.73521
	384	0.928167	1.10885	0.810422	1.09405	0.880128	0.935723	0.916791	0.962598	1.09549	1.17289	1.13016	1.18831	1.74524	1.83674	1.78457	1.26252	1.89787	1.66869			384	1.04423	1.14428	1.92107	1.40541	1.0958	1.18566	1.32075	1.08989	1.10208	1.15839	1.5091	5.70342	4.47324	5.52799	6.44019	7.06412	5.26052	4.0806	10.3033	5.98126			384	0.899839	1.08414	0.801039	0.68511	0.88603	0.908874	1.0177	1.06961	1.03804	0.842101	0.860563	0.869314	0.834924	0.735125	0.730727	0.765567	0.947156	1.00183			384	0.871819	0.913933	1.03169	0.900481	0.883343	0.928924	0.764982	0.871904	1.01152	0.899824	0.986019	0.995033	0.934202	0.905541	0.942288	1.01768	0.944538	0.899452	0.914941	0.991188			384	0.876883	0.884764	0.809244	0.947881	0.945882	0.681539	1.04267	0.859322	0.980853	0.981985	0.924401	0.638432	1.33449	0.986414	1.32366	1.21252	1.09127	0.969093	1.28519	1.24632	1.30178	1.36522	1.51453	0.803966	0.878599	0.8329	0.681638	0.672007	1.10318	1.42357	0.900509	0.861563	1.10842	1.0751	0.875505	0.780618	1.02589	1.06429	0.904611	0.938961	0.72632	0.892115	0.734736	0.980154	0.908531	1.53492	0.88896	0.813436	1.08862			384	1.02516	1.30892	1.0772	0.807703	1.10053	1.02974	1.04455	1.00676	2.36797	2.20164	1.86318	1.50004	1.96099	1.9091	2.34036	2.44291	2.79798	0.862531	1.06225	1.09363	0.879869	0.831798	0.817938	1.06637	1.33559	1.77286	1.49971	1.20777	1.42736	1.71402	1.58567	1.10103	1.05167	1.0477	1.06385	1.26081	1.16115	1.02998	1.57917	1.81777	1.05396	1.02691	2.06269	1.05729	0.696043	1.73713
	386	0.912323	1.09824	0.827741	1.08488	0.883115	0.935107	0.907649	0.975044	1.08496	1.19627	1.12954	1.17464	1.77764	1.8299	1.79799	1.24711	1.90583	1.65005			386	1.03312	1.15048	2.02707	1.39766	1.09874	1.18715	1.31333	1.08554	1.10852	1.1686	1.51373	5.64709	4.37721	5.54426	6.45868	7.07398	5.27768	4.10852	10.2948	6.0131			386	0.901019	1.08366	0.796396	0.689241	0.886529	0.894366	1.00535	1.04946	1.04756	0.841288	0.859811	0.871481	0.822337	0.733931	0.731262	0.769798	0.946433	1.00665			386	0.887679	0.927144	1.04671	0.889616	0.886669	0.925947	0.777686	0.871029	1.05198	0.89788	0.976194	1.00164	0.92907	0.913936	0.948169	1.0153	0.944758	0.884938	0.913744	0.972029			386	0.884214	0.883166	0.80941	0.94761	0.952009	0.674197	1.04637	0.86528	0.973016	0.968308	0.922977	0.645195	1.32874	0.986219	1.30835	1.22639	1.08888	0.981961	1.27049	1.23425	1.2983	1.38594	1.52096	0.803362	0.884085	0.829911	0.682342	0.67783	1.10469	1.39485	0.889382	0.856448	1.11303	1.08256	0.892308	0.780414	1.02119	1.05703	0.906183	0.941682	0.713069	0.888119	0.740194	0.962548	0.909305	1.50973	0.88091	0.822366	1.07512			386	1.03323	1.32695	1.07796	0.805908	1.10024	1.03547	1.04754	1.01409	2.46593	2.27889	1.79186	1.54753	2.14627	1.91545	2.83488	2.5342	3.32422	0.854235	1.06758	1.55729	0.874771	0.8355	0.81711	1.0655	1.46919	1.76802	1.49017	1.2591	1.3873	1.75132	1.58614	1.09831	1.05252	1.04348	1.06719	1.25811	1.16026	1.02494	1.57109	1.81996	1.04897	1.02305	2.09895	1.07161	0.697699	1.73948
	388	0.909236	1.09324	0.826232	1.09326	0.883912	0.936544	0.924911	0.971383	1.07743	1.19392	1.11882	1.17597	1.75095	1.82206	1.75622	1.25269	1.8833	1.65132			388	1.04035	1.1366	2.56071	1.40039	1.09564	1.19646	1.31152	1.08662	1.10556	1.15211	1.49866	5.687	4.35871	5.55278	6.47513	7.07357	5.27701	4.68891	10.3266	6.46069			388	0.896621	1.07689	0.803121	0.68729	0.883213	0.884367	1.01645	1.05902	1.03808	0.842124	0.857751	0.871904	0.815811	0.724223	0.74029	0.763102	0.96693	1.01068			388	0.895289	0.920447	1.01848	0.887924	0.883853	0.922733	0.764731	0.87765	1.02052	0.885885	0.979967	0.99653	0.929004	0.909908	0.943524	1.0042	0.944845	0.896552	0.899906	0.976948			388	0.878531	0.888799	0.827124	0.942808	0.945101	0.676413	1.07325	0.849293	0.97678	0.975831	0.93225	0.636637	1.32867	0.996772	1.31173	1.22915	1.11493	0.983005	1.25502	1.24297	1.29663	1.38003	1.51567	0.802765	0.879015	0.828642	0.675251	0.688353	1.10432	1.41684	0.89565	0.850791	1.11308	1.0894	0.887556	0.777204	1.02907	1.06545	0.902414	0.946575	0.722261	0.890674	0.739104	0.960837	0.898699	1.4816	0.888235	0.815647	1.06692			388	1.04149	1.31799	1.06585	0.813864	1.09435	1.03528	1.04432	1.01814	2.44798	2.25141	2.01503	1.81354	2.27763	1.90908	2.92205	2.56907	3.18512	0.857933	1.05742	1.63151	0.884381	0.837594	0.81166	1.06551	1.42736	1.73741	1.47725	1.27066	1.37194	1.75767	1.65225	1.09841	1.0566	1.02481	1.07254	1.26293	1.15376	1.03746	1.5679	1.81712	1.05087	1.02452	2.093	1.07589	0.698553	1.74321
	390	0.923968	1.11951	0.817335	1.09136	0.888843	0.93756	0.916368	0.970788	1.071	1.17696	1.12558	1.18769	1.74555	1.81134	1.79454	1.254	1.89244	1.64707			390	1.04172	1.1428	2.58696	1.39883	1.09866	1.1835	1.30289	1.09127	1.10007	1.15635	1.50441	5.71987	4.31323	5.50127	6.48515	7.07116	5.28109	5.09397	10.3238	6.63361			390	0.891942	1.0679	0.796717	0.685507	0.884026	0.893601	1.0223	1.06091	1.03565	0.840124	0.851801	0.872902	0.823136	0.734777	0.726647	0.775837	0.966108	0.995955			390	0.884981	0.897777	1.01587	0.896324	0.88628	0.926079	0.770892	0.862515	1.01475	0.909498	1.00098	0.991976	0.927312	0.909931	0.952159	1.0083	0.938037	0.881583	0.906148	0.974722			390	0.884764	0.879952	0.82722	0.935455	0.957647	0.678897	1.04276	0.860254	0.961043	0.976995	0.929885	0.650134	1.32859	1.00623	1.31035	1.21724	1.10761	0.974931	1.27118	1.23145	1.29414	1.3758	1.52504	0.804305	0.876717	0.833145	0.682481	0.685277	1.09701	1.42046	0.897787	0.854359	1.10379	1.1	0.888347	0.783641	1.03906	1.05605	0.908381	0.946881	0.721483	0.898391	0.741004	0.968833	0.892694	1.50969	0.889069	0.820854	1.07135			390	1.15349	1.31141	1.06878	0.803945	1.10221	1.03714	1.0471	1.01033	2.80486	1.9722	2.34175	1.85572	2.27084	1.89806	2.63881	2.79616	2.73461	0.856153	1.06096	1.60903	0.886587	0.844748	0.8111	1.06717	1.42487	1.71825	1.46549	1.23829	1.35713	1.83135	1.71326	1.10063	1.06377	1.03243	1.07042	1.25541	1.15258	1.05466	1.5667	1.8241	1.06112	1.02607	2.10628	1.081	0.695199	1.74315
	392	0.928167	1.09065	0.816296	1.0831	0.879735	0.917925	0.899004	0.970532	1.07634	1.17535	1.11954	1.20242	1.7612	1.8452	1.78693	1.23487	1.91685	1.69631			392	1.03998	1.14121	2.57773	1.39887	1.09784	1.19825	1.31634	1.08374	1.10002	1.15792	1.50832	5.70536	4.27415	5.47025	6.48231	7.10023	5.29849	5.26541	10.3868	6.61711			392	0.903826	1.07823	0.797021	0.684164	0.876558	0.895734	0.999813	1.06843	1.04375	0.832619	0.848031	0.870004	0.827546	0.728463	0.729462	0.764732	0.953362	1.0083			392	0.909164	0.916521	1.03144	0.90071	0.889717	0.918798	0.766115	0.875604	1.03034	0.902216	0.979149	1.00094	0.921298	0.90046	0.939823	1.00072	0.942615	0.903932	0.904464	0.981685			392	0.884607	0.884843	0.821462	0.938238	0.948326	0.677385	1.0538	0.862478	0.973534	0.978199	0.933284	0.649921	1.32718	1.00097	1.30556	1.19551	1.10716	0.974553	1.26958	1.25349	1.29253	1.37468	1.52887	0.810915	0.878223	0.826293	0.673298	0.681686	1.09892	1.41354	0.895405	0.862698	1.09901	1.10498	0.889692	0.778646	1.02889	1.05256	0.909481	0.932782	0.718709	0.903055	0.74079	0.959996	0.894738	1.53989	0.89009	0.822269	1.07744			392	1.23236	1.33012	1.06748	0.807372	1.09896	1.03554	1.05298	1.00799	2.79779	1.7031	2.31102	1.90692	2.25653	1.88727	2.46976	2.5665	2.40446	0.855628	1.06513	1.57203	0.890611	0.837437	0.815925	1.07484	1.83697	1.69797	1.35209	1.24613	1.36493	1.84138	1.64718	1.09776	1.05919	1.03447	1.07309	1.26098	1.13731	1.06265	1.69216	1.82117	1.05461	1.02964	2.10479	1.08911	0.694464	1.74534
	394	0.910436	1.09694	0.824872	1.0778	0.879318	0.927673	0.905104	0.968797	1.10181	1.18784	1.12297	1.18319	1.7233	1.80913	1.7664	1.22505	1.93173	1.65479			394	1.04277	1.13551	2.53863	1.40472	1.10746	1.19801	1.31487	1.09838	1.11152	1.13676	1.5072	5.70462	4.2369	5.47706	6.55049	7.11235	5.29605	5.32907	10.4137	6.62585			394	0.901995	1.08696	0.790141	0.68273	0.873276	0.906578	1.01483	1.05064	1.04283	0.839182	0.851399	0.870855	0.831531	0.734186	0.733681	0.761254	0.948943	1.00392			394	0.888909	0.91325	1.02816	0.899362	0.899967	0.943463	0.768414	0.867763	1.02363	0.89361	0.973003	0.990502	0.929898	0.916295	0.935334	1.01485	0.945877	0.910952	0.911508	0.990829			394	0.886495	0.887085	0.831429	0.926396	0.936876	0.670299	1.07207	0.863368	0.979029	0.969841	0.934258	0.648587	1.36028	0.997045	1.30225	1.20811	1.10719	0.978136	1.28511	1.25856	1.30018	1.38392	1.53056	0.798518	0.868382	0.825301	0.681692	0.664959	1.11024	1.40495	0.895153	0.855002	1.11263	1.09815	0.871836	0.755297	1.03791	1.04898	0.903086	0.945422	0.724496	0.877072	0.741324	0.964671	0.903005	1.52497	0.894897	0.823424	1.08392			394	1.27123	1.33429	1.06612	0.804739	1.10368	1.03208	1.05669	1.01441	2.53927	1.6816	2.28997	1.80112	2.1926	1.89961	2.37284	2.72615	2.23909	0.859233	1.06204	1.46802	0.887596	0.837289	0.811653	1.06632	1.83449	1.68362	1.25152	1.2372	1.38021	1.84119	1.60951	1.10136	1.05396	1.02279	1.07669	1.24952	1.10642	1.05611	1.69154	1.81444	1.06026	1.03237	2.10149	1.08803	0.697375	1.74953
	396	0.943768	1.11516	0.812282	1.07484	0.882484	0.925254	0.913413	0.946962	1.08712	1.1811	1.10856	1.20292	1.74693	1.81536	1.79686	1.27248	1.91539	1.61855			396	1.0374	1.15148	2.51824	1.40645	1.10001	1.19562	1.3107	1.08831	1.10941	1.15114	1.53727	5.71795	4.13081	5.26082	6.52822	7.14623	5.30998	5.31682	10.4362	6.60378			396	0.899392	1.083	0.792251	0.689347	0.887175	0.889995	0.999072	1.06521	1.03691	0.840603	0.855011	0.86624	0.812614	0.73401	0.733626	0.768103	0.961089	1.00926			396	0.903644	0.919261	1.03058	0.886316	0.896738	0.934125	0.767739	0.855753	1.02233	0.904768	0.988034	0.98381	0.921484	0.914364	0.946005	1.01588	0.952397	0.923269	0.90559	0.991843			396	0.885742	0.888412	0.832036	0.95111	0.953375	0.679348	1.06457	0.847889	0.964457	0.977992	0.930257	0.647372	1.34668	0.996608	1.3071	1.21838	1.10715	0.98456	1.26176	1.25334	1.29463	1.40972	1.52142	0.803749	0.875801	0.82673	0.678993	0.662795	1.09673	1.40191	0.890396	0.851779	1.10961	1.11399	0.882535	0.763715	1.03908	1.05847	0.907212	0.937096	0.722898	0.888577	0.750332	0.972654	0.891739	1.50701	0.89797	0.823742	1.08613			396	1.27736	1.32896	1.06742	0.806468	1.10243	1.04794	1.05132	1.01214	2.42476	1.62337	2.19909	1.64297	1.95728	1.90467	2.22874	2.73047	2.18275	0.852873	1.05654	1.19157	0.896427	0.829694	0.814623	1.07204	1.80539	1.69285	1.10601	1.22352	1.38384	1.68423	1.58143	1.0957	1.06166	1.02651	1.0754	1.2496	1.11501	1.06369	1.69424	1.82229	1.05845	1.03072	2.10434	1.08221	0.697162	1.74866
	398	0.924833	1.07521	0.816775	1.06287	0.868833	0.92713	0.898291	0.94778	1.07932	1.17206	1.13355	1.17414	1.74501	1.83764	1.81069	1.24965	1.93082	1.68492			398	1.04585	1.14109	2.51137	1.40563	1.09935	1.20142	1.31179	1.08907	1.10868	1.13562	1.56878	5.70232	3.87586	5.18318	6.50492	7.13819	5.32872	6.15854	10.4139	6.5864			398	0.897438	1.07974	0.799842	0.681343	0.884462	0.904798	1.01013	1.07294	1.03331	0.834494	0.850726	0.872504	0.821474	0.730186	0.726561	0.770657	0.965319	1.00771			398	0.908043	0.906735	1.03279	0.890115	0.894604	0.93716	0.778909	0.862872	1.026	0.905065	0.977685	0.99176	0.923575	0.92503	0.941843	1.00293	0.945336	0.925881	0.913629	0.984675			398	0.894074	0.877378	0.827157	0.936274	0.960532	0.674457	1.04907	0.87763	0.960731	0.978825	0.933576	0.64898	1.34685	1.00683	1.32147	1.18405	1.1144	0.980927	1.28713	1.24948	1.29962	1.40598	1.52109	0.810626	0.876635	0.82241	0.680322	0.671216	1.0974	1.40776	0.890966	0.853162	1.11721	1.1167	0.886206	0.755361	1.04585	1.04966	0.915388	0.953181	0.711621	0.894747	0.735575	0.971988	0.917407	1.51222	0.884856	0.824297	1.07179			398	1.24046	1.31884	1.05901	0.813967	1.09841	1.03968	1.0561	1.0084	2.34639	1.60797	1.81302	1.4308	1.88508	1.89842	1.95315	2.66138	1.99541	0.851828	1.06493	1.11922	1.13819	0.837169	0.813585	1.07196	1.79961	1.7536	1.11511	1.21948	1.36159	1.65543	1.51179	1.09758	1.06259	1.03201	1.06758	1.24915	1.10928	1.05633	1.69139	1.81832	1.05929	1.0292	2.09812	1.08637	0.695185	1.75257
	400	0.89707	1.09998	0.800557	1.06805	0.880178	0.934885	0.906321	0.953316	1.06434	1.18657	1.12139	1.1783	1.74078	1.77908	1.75738	1.22691	1.90797	1.64593			400	1.03781	1.15052	2.50242	1.40084	1.09766	1.20885	1.32289	1.09328	1.09891	1.14254	1.7019	5.68477	3.65355	5.39907	6.55557	7.14151	5.31374	6.62743	10.4368	6.5635			400	0.905375	1.07946	0.791528	0.677167	0.886072	0.890463	1.01785	1.06543	1.03306	0.835058	0.853649	0.8706	0.825224	0.729321	0.721078	0.772589	0.963929	0.997623			400	0.899415	0.904265	1.01747	0.894196	0.89662	0.922796	0.77149	0.874967	1.02983	0.893704	0.978838	0.991572	0.924268	0.920929	0.941633	1.01353	0.947094	0.92141	0.902579	0.989019			400	0.880743	0.879718	0.834586	0.955006	0.956305	0.67852	1.0529	0.877678	0.968281	0.991353	0.918822	0.65543	1.35709	0.984521	1.31936	1.18071	1.11183	0.984296	1.31539	1.24598	1.3036	1.40946	1.51271	0.800626	0.873777	0.815766	0.659682	0.672577	1.10017	1.40893	0.908743	0.857098	1.1075	1.10286	0.892211	0.753629	1.05671	1.05909	0.905009	0.957735	0.722912	0.895393	0.769336	0.973	0.906989	1.53416	0.880448	0.811752	1.07388			400	1.17192	1.33803	1.06545	0.817853	1.10092	1.03856	1.05665	1.01402	2.49104	1.60878	1.58768	1.30905	1.88123	1.90441	1.82307	2.89835	1.93397	0.856222	1.06647	1.10567	1.13885	0.832727	0.817939	1.06831	1.67869	1.77109	1.33453	1.18787	1.29696	1.67993	1.48706	1.09646	1.07435	1.02242	1.07221	1.25789	1.10246	1.05853	1.69992	1.82012	1.06379	1.03289	2.11471	1.0903	0.693923	1.76927
	402	0.910135	1.09019	0.819483	1.07942	0.87393	0.919991	0.894495	0.950722	1.07711	1.16816	1.11547	1.15227	1.75678	1.80812	1.82222	1.25009	1.90167	1.67614			402	1.04104	1.14815	2.28204	1.40962	1.11431	1.2091	1.31489	1.09866	1.11012	1.14608	2.00663	5.64707	4.85895	5.53989	6.59641	7.17894	5.34575	6.67977	10.3443	6.58136			402	0.895119	1.07338	0.796276	0.683764	0.886101	0.89162	1.01894	1.06426	1.03295	0.834064	0.853322	0.874079	0.815697	0.725649	0.737653	0.771817	0.964278	1.0001			402	0.886698	0.898144	1.00932	0.890994	0.885535	0.929512	0.767131	0.864402	1.0236	0.891803	0.994048	0.9835	0.931815	0.922595	0.933769	0.998731	0.944695	0.928534	0.893947	0.986738			402	0.888793	0.87599	0.84605	0.948534	0.944811	0.681121	1.05605	0.878158	0.97167	0.988896	0.920076	0.660998	1.37071	0.98053	1.30975	1.175	1.1196	0.984329	1.26968	1.22467	1.30107	1.3791	1.51943	0.800923	0.859956	0.818861	0.661163	0.668776	1.10144	1.39916	0.898516	0.856316	1.10725	1.09947	0.895315	0.745076	1.043	1.04034	0.902528	0.941354	0.708964	0.893992	0.774183	0.969674	0.902242	1.56684	0.881488	0.818615	1.07426			402	1.1085	1.32996	1.06361	0.845852	1.09958	1.04276	1.04946	1.01619	2.65452	1.95069	2.11772	1.27943	1.84725	1.92123	1.60931	2.69123	2.32209	0.85346	1.06599	1.09669	1.13361	0.832276	0.817404	1.07143	1.76315	1.75957	1.31794	1.19821	1.28195	1.68044	1.44798	1.09937	1.06904	1.02452	1.07158	1.24701	1.09779	1.05954	1.6306	1.82747	1.05945	1.02812	2.11518	1.09079	0.701254	1.76453
	404	0.906793	1.09685	0.809412	1.08992	0.870754	0.92588	0.896495	0.967327	1.07972	1.16153	1.11533	1.15994	1.72121	1.80713	1.82295	1.25139	1.90383	1.67084			404	1.02997	1.15087	2.01044	1.40268	1.10126	1.21255	1.30526	1.09281	1.10591	1.14237	2.61981	5.69627	5.04242	5.57652	6.58858	7.17281	5.31341	6.67736	10.3762	6.59122			404	0.907687	1.08995	0.791656	0.685423	0.896392	0.888043	1.01201	1.0694	1.03622	0.830621	0.847698	0.8673	0.818415	0.725795	0.730155	0.762541	0.968809	1.0065			404	0.904284	0.899745	1.021	0.89118	0.876414	0.932895	0.775674	0.864916	1.03196	0.889297	0.99629	0.992114	0.929335	0.921587	0.933236	1.01401	0.94203	0.950538	0.92027	0.999646			404	0.891924	0.885043	0.849069	0.946557	0.944122	0.676312	1.0517	0.874438	0.963223	0.984748	0.917712	0.661888	1.36335	0.986808	1.31682	1.17171	1.10551	0.980732	1.28962	1.24097	1.29632	1.37738	1.52332	0.795527	0.877709	0.813077	0.661319	0.664449	1.09382	1.39348	0.897401	0.857246	1.09572	1.09446	0.894906	0.743172	1.04445	1.03432	0.903404	0.931279	0.713874	0.886537	0.751042	0.96726	0.895705	1.50242	0.899092	0.813945	1.06983			404	1.06941	1.34	1.06444	1.01351	1.10951	1.04675	1.05613	1.02102	2.61488	1.9659	2.1786	1.29559	1.8521	1.91208	1.45816	2.51037	2.65923	0.858336	1.0613	1.0871	1.14599	0.837466	0.816621	1.07091	1.75339	1.74274	1.31432	1.18403	1.29484	1.65591	1.45813	1.09915	1.06549	1.03215	1.074	1.2583	1.10503	1.06411	1.60348	1.83201	1.06181	1.02248	2.09623	1.08498	0.694121	1.75029
	406	0.918351	1.10432	0.813961	1.08325	0.864159	0.924602	0.905627	0.957032	1.07068	1.16591	1.11851	1.14932	1.71361	1.78773	1.75787	1.2497	1.89792	1.68956			406	1.03838	1.15044	1.87692	1.40189	1.10173	1.2015	1.31515	1.09148	1.09947	1.14992	3.10285	5.68747	5.05866	5.55938	6.57012	7.22068	5.34887	6.68956	10.3396	6.57345			406	0.898177	1.09413	0.791562	0.688723	0.885002	0.877697	1.03429	1.05703	1.02377	0.824201	0.858132	0.860773	0.814471	0.730458	0.738157	0.774072	0.974846	1.01052			406	0.898463	0.915316	1.00926	0.905254	0.88987	0.932443	0.768208	0.86929	1.02666	0.89578	0.989419	0.995725	0.915946	0.927059	0.932613	1.00515	0.939474	0.933776	0.909948	0.983305			406	0.884287	0.867182	0.849531	0.94829	0.944259	0.685517	1.04714	0.881842	0.969262	0.990255	0.930005	0.670037	1.37093	0.989975	1.30514	1.18506	1.10628	0.988634	1.28031	1.24849	1.31112	1.40166	1.50409	0.813844	0.868751	0.814774	0.650285	0.658617	1.10317	1.40604	0.900799	0.861412	1.1136	1.08134	0.894882	0.740697	1.04725	1.04084	0.914408	0.951812	0.722021	0.884004	0.768607	0.957617	0.89976	1.49304	0.883983	0.825821	1.06989			406	1.04274	1.34916	1.07245	1.02138	1.10412	1.03933	1.05303	1.01662	2.604	2.13188	2.16853	1.53834	1.86666	1.88781	1.59335	2.39923	2.78223	0.862259	1.06462	1.07842	1.22409	0.839457	0.816086	1.07068	1.74501	1.67277	1.29953	1.16084	1.34252	1.53231	1.53526	1.0991	1.07368	1.03351	1.0763	1.25433	1.10181	1.06584	1.60852	1.82064	1.06348	1.02646	2.09657	1.07511	0.696608	1.78437
	408	0.907163	1.10126	0.811518	1.06266	0.866104	0.932594	0.902451	0.951954	1.08143	1.14975	1.12086	1.1583	1.73071	1.82784	1.80025	1.24719	1.90078	1.68823			408	1.04361	1.15852	1.81215	1.40437	1.10848	1.22081	1.31406	1.08432	1.09906	1.16071	3.4272	5.69349	5.06126	5.59271	6.58736	7.25163	5.35762	6.63506	10.3199	6.40456			408	0.897917	1.09513	0.796778	0.682619	0.891567	0.875854	1	1.06838	1.03925	0.832749	0.856937	0.872778	0.816749	0.734718	0.734811	0.768849	0.979818	0.995301			408	0.892721	0.904241	1.0089	0.891103	0.881054	0.93062	0.778634	0.87371	1.02985	0.899488	0.986241	1.00046	0.926346	0.926107	0.930698	1.00509	0.942075	0.93297	0.902305	0.993046			408	0.894257	0.865442	0.837543	0.949049	0.940921	0.664728	1.05361	0.869903	0.95139	0.980859	0.923741	0.682392	1.36195	0.980203	1.31266	1.1776	1.11557	0.963721	1.29423	1.25042	1.304	1.40411	1.51589	0.811714	0.863064	0.820059	0.641227	0.660822	1.08663	1.4035	0.876901	0.861235	1.10597	1.09071	0.899528	0.731748	1.04151	1.05369	0.912028	0.935555	0.7132	0.894514	0.766005	0.97764	0.902936	1.50194	0.87462	0.808362	1.07039			408	1.02524	1.36073	1.06948	1.01358	1.09872	1.04275	1.04444	1.01862	2.69766	2.22724	2.13233	1.59469	2.20146	1.88576	1.88321	2.26205	2.69045	0.85981	1.07098	1.08316	1.2242	0.833335	0.820929	1.07011	1.73446	1.6455	1.31469	1.15492	1.32956	1.44278	1.46437	1.09668	1.07506	1.02836	1.08311	1.26168	1.09638	1.05634	1.59216	1.82485	1.06857	1.02789	2.10041	1.06596	0.697449	1.78278
	410	0.912588	1.12224	0.827355	1.07086	0.866857	0.916559	0.915878	0.95704	1.06635	1.1572	1.12168	1.17153	1.71627	1.77421	1.76744	1.2717	1.89973	1.6795			410	1.04305	1.1599	1.77731	1.41622	1.10949	1.20821	1.31209	1.08838	1.10841	1.16707	3.59796	5.69696	5.02716	5.59219	6.66211	7.28259	5.32282	6.5634	10.1085	6.22937			410	0.902259	1.08976	0.789956	0.687449	0.883217	0.874465	1.01422	1.06044	1.03904	0.833289	0.855547	0.866008	0.820301	0.729425	0.728967	0.766412	0.962125	1.01491			410	0.903089	0.924562	1.02451	0.898322	0.894008	0.93555	0.76738	0.865506	1.02222	0.900622	0.988921	0.993288	0.939006	0.908822	0.929773	1.01449	0.931021	0.953304	0.908373	0.989892			410	0.902968	0.864789	0.846163	0.950334	0.947362	0.668243	1.05853	0.874095	0.974049	0.975835	0.928421	0.682702	1.35877	0.982096	1.3242	1.1674	1.10723	0.972444	1.29057	1.24541	1.29923	1.38719	1.50708	0.80091	0.87548	0.822768	0.643532	0.658959	1.10133	1.39379	0.883283	0.862235	1.10963	1.09219	0.900312	0.726972	1.04362	1.03245	0.904326	0.947488	0.715379	0.896428	0.768047	0.977114	0.895365	1.54073	0.888476	0.817033	1.06702			410	1.02223	1.36699	1.06812	0.946028	1.10387	1.03862	1.04425	1.02202	2.60731	2.11999	2.25222	1.93023	2.316	1.88995	1.88394	2.09768	2.47249	0.861336	1.06964	1.07565	1.18631	0.834493	0.815432	1.07784	1.91669	1.63098	1.52937	1.22087	1.31833	1.43044	1.58708	1.10575	1.06562	1.02671	1.06943	1.2562	1.10272	1.05635	1.70256	1.82852	1.05518	1.03634	2.08959	1.0733	0.700165	1.78716
	412	0.923316	1.13514	0.810237	1.07087	0.870381	0.928527	0.908531	0.948126	1.05539	1.14991	1.11889	1.15125	1.72358	1.79592	1.75702	1.24883	1.89589	1.71209			412	1.02861	1.15775	1.7525	1.4267	1.11425	1.20564	1.31238	1.0922	1.10878	1.16711	3.66733	5.75987	5.04935	5.64039	6.63588	7.30493	5.36203	6.50631	10.1703	6.16921			412	0.896471	1.10379	0.79915	0.682314	0.892338	0.866398	1.00768	1.06892	1.03679	0.827491	0.863245	0.868307	0.815464	0.730965	0.731411	0.767671	0.962065	0.997892			412	0.931624	0.922026	1.00244	0.890905	0.884078	0.935601	0.788547	0.855624	1.02936	0.902436	0.965139	0.988261	0.911932	0.93171	0.929344	0.999956	0.94343	0.932526	0.90011	0.993276			412	0.89879	0.875308	0.846956	0.941915	0.960341	0.659556	1.04316	0.876599	0.97598	0.974434	0.927993	0.677128	1.36494	0.98435	1.30982	1.14941	1.10399	0.984744	1.27064	1.2342	1.30247	1.40405	1.51803	0.793238	0.878398	0.822116	0.641286	0.654669	1.10257	1.3985	0.879141	0.864712	1.10424	1.09338	0.903396	0.722605	1.0537	1.02845	0.902171	0.97087	0.71666	0.899789	0.759991	0.992285	0.903178	1.52751	0.89622	0.829143	1.07174			412	1.01793	1.37834	1.06746	0.864491	1.09692	1.04416	1.04891	1.0225	2.35477	2.05724	2.11697	1.9964	2.30885	1.8889	1.86768	2.04673	2.1538	0.863979	1.0665	1.07958	1.06873	0.829541	0.818832	1.07005	1.71585	1.62108	1.548	1.20383	1.3227	1.44324	1.57254	1.09813	1.06279	1.02347	1.06919	1.26268	1.10312	1.05651	1.70056	1.82637	1.05673	1.03484	2.08155	1.07991	0.695829	1.7931
	414	0.951	1.1377	0.817901	1.06467	0.866588	0.916027	0.934193	0.952185	1.06523	1.13993	1.11887	1.15657	1.71476	1.77068	1.79958	1.25054	1.87418	1.69361			414	1.04403	1.16677	1.75604	1.43322	1.11712	1.20147	1.32605	1.0857	1.10858	1.17335	3.71361	5.75928	5.01258	5.63237	6.63634	7.27577	5.34314	6.44818	10.128	6.12018			414	0.898074	1.10647	0.796137	0.678002	0.892101	0.866634	1.00477	1.05622	1.03413	0.828207	0.860765	0.870421	0.816397	0.734411	0.726442	0.773808	0.974496	0.997341			414	0.916402	0.90449	0.996399	0.886132	0.878689	0.932788	0.780829	0.873423	1.00824	0.912389	0.983552	0.996714	0.927649	0.913195	0.937788	0.997848	0.945339	0.961908	0.914422	0.996568			414	0.908732	0.86698	0.848947	0.949069	0.942975	0.661543	1.04651	0.878188	0.975891	0.987549	0.920552	0.667539	1.36194	0.986767	1.31913	1.15062	1.10177	0.997592	1.27109	1.21265	1.29803	1.40514	1.51408	0.795705	0.86831	0.826825	0.645195	0.654003	1.11511	1.37715	0.872467	0.857069	1.10531	1.09266	0.899876	0.734109	1.05458	1.02768	0.902266	0.95652	0.721698	0.896464	0.762649	0.996546	0.896323	1.53018	0.877899	0.824314	1.06988			414	1.01835	1.3873	1.07039	0.834653	1.10017	1.03869	1.05433	1.01621	2.1709	2.03914	2.62174	1.91818	2.28672	1.89111	1.85337	2.00568	1.852	0.871241	1.06359	1.09277	1.01163	0.825857	0.818663	1.06555	1.59384	1.62282	1.60012	1.28021	1.24908	1.64078	1.76311	1.10307	1.06115	1.03795	1.0744	1.26264	1.10156	1.05792	1.68953	1.81693	1.05339	1.0274	2.09618	1.07656	0.694842	1.79317
	416	0.938549	1.11991	0.812176	1.07753	0.859082	0.918558	0.912833	0.943653	1.07367	1.13437	1.11515	1.15522	1.69897	1.7763	1.76489	1.25228	1.86424	1.67644			416	1.04065	1.15367	1.73146	1.42408	1.11686	1.21298	1.32001	1.08345	1.11157	1.16188	3.78035	5.74852	5.0014	5.60729	6.63025	7.29163	5.3807	6.2335	10.0761	6.13832			416	0.894341	1.11351	0.786253	0.680042	0.884876	0.86341	1.00967	1.05841	1.0322	0.832682	0.860481	0.869651	0.819378	0.735425	0.731904	0.768089	0.967269	0.992733			416	0.897519	0.917856	1.02913	0.891784	0.880426	0.93721	0.788671	0.855526	1.00325	0.897497	0.982696	0.995075	0.925017	0.921202	0.925292	0.995902	0.927742	0.953526	0.902637	0.999161			416	0.89743	0.8615	0.86079	0.94448	0.946491	0.659608	1.05193	0.878421	0.968226	0.982606	0.904497	0.670823	1.36688	0.985131	1.30433	1.12096	1.1078	0.980151	1.29258	1.22247	1.29298	1.41189	1.52303	0.794328	0.865781	0.826049	0.634652	0.645976	1.10938	1.39254	0.872508	0.866857	1.12285	1.07702	0.880303	0.727069	1.04097	1.02205	0.907956	0.954929	0.712407	0.894401	0.752778	0.997871	0.8904	1.53687	0.888703	0.822165	1.06054			416	1.02138	1.37695	1.07811	0.812967	1.10166	1.0371	1.05882	1.01975	2.10069	1.84628	2.7927	1.79172	2.25441	1.89783	1.83692	2.02748	1.99368	0.926869	1.06471	1.08478	0.969047	0.828794	0.814393	1.06517	1.55153	1.62168	1.46888	1.26193	1.19999	1.66991	1.82672	1.0938	1.06668	1.02152	1.0743	1.26075	1.10663	1.06379	1.69151	1.82803	1.06183	1.04348	2.08274	1.07668	0.698432	1.79514
	418	0.926398	1.13164	0.796911	1.07087	0.860404	0.927408	0.915698	0.945961	1.06359	1.13913	1.12702	1.16493	1.71233	1.81249	1.81369	1.22346	1.87205	1.71106			418	1.036	1.15757	1.71616	1.4316	1.10758	1.2106	1.32069	1.08156	1.10372	1.16389	4.02285	5.74753	5.01536	5.62283	6.65761	7.3306	5.35938	5.95907	10.0407	6.16177			418	0.898336	1.12129	0.795769	0.678873	0.88624	0.85415	1.00813	1.06946	1.03735	0.832475	0.864336	0.869333	0.814889	0.729789	0.734013	0.767652	0.963058	0.990592			418	0.913549	0.928409	1.02128	0.895958	0.900272	0.948488	0.784608	0.874135	1.01069	0.903354	0.991136	0.984403	0.90837	0.913401	0.921178	1.00108	0.927039	0.939458	0.909505	1.00271			418	0.901519	0.87171	0.854398	0.956461	0.948693	0.670515	1.04624	0.877422	0.968931	0.994209	0.909342	0.681745	1.35993	0.992756	1.29995	1.12378	1.11343	0.990153	1.28343	1.22563	1.30406	1.41438	1.52361	0.800824	0.870385	0.826901	0.636045	0.645448	1.10922	1.37271	0.875801	0.858089	1.11537	1.08531	0.874797	0.742607	1.05352	1.01681	0.907683	0.940905	0.710563	0.89953	0.744524	0.98579	0.886425	1.52088	0.898187	0.820585	1.06921			418	1.01788	1.40182	1.06629	0.811236	1.09989	1.03861	1.06122	1.02079	2.00447	2.06635	2.4863	1.5874	1.94771	1.89236	1.79442	2.01453	1.95154	1.01489	1.0643	1.07518	0.942117	0.826115	0.81527	1.07146	1.52219	1.77066	1.35612	1.30214	1.36352	1.67776	1.81803	1.1022	1.06593	1.03746	1.07413	1.25467	1.10098	1.05847	1.68319	1.83129	1.0491	1.02609	2.09061	1.06498	0.700018	1.81449
	420	0.914103	1.12292	0.801198	1.07095	0.853661	0.922516	0.909097	0.953709	1.05498	1.14949	1.11688	1.1552	1.71739	1.80091	1.7596	1.24667	1.88028	1.67354			420	1.03041	1.16779	1.69845	1.4285	1.11921	1.20289	1.33645	1.08787	1.10619	1.15927	4.1912	5.81293	4.98383	5.59327	6.69022	7.35007	5.4236	5.62408	10.0774	6.11086			420	0.900136	1.12173	0.801076	0.68072	0.88189	0.858184	1.02389	1.08209	1.03724	0.826004	0.856869	0.867878	0.822693	0.730265	0.747864	0.766176	0.987993	0.993516			420	0.907735	0.920695	1.04936	0.892399	0.88321	0.944303	0.78085	0.874224	1.02213	0.901305	0.987665	0.989222	0.919241	0.924751	0.921978	0.992923	0.941621	0.937878	0.914049	0.994639			420	0.894532	0.865293	0.866807	0.952688	0.937354	0.673955	1.027	0.854985	0.958764	0.993157	0.886696	0.672776	1.37137	0.982296	1.30582	1.15141	1.11608	0.994209	1.29401	1.22883	1.29585	1.42629	1.53281	0.796933	0.885798	0.822263	0.630395	0.640986	1.10375	1.3684	0.887027	0.854999	1.10807	1.10218	0.883909	0.741739	1.06161	1.03774	0.899648	0.950772	0.714083	0.892224	0.746307	0.994498	0.892713	1.51639	0.884515	0.817675	1.06887			420	1.02162	1.61332	1.07648	0.815088	1.09948	1.02205	1.05856	1.01331	2.28813	2.20442	2.37373	1.56327	1.77345	1.89912	1.64227	2.02574	2.33374	1.07616	1.07243	1.07757	0.917677	0.831406	0.820386	1.07151	1.43833	1.79191	1.37036	1.3017	1.35947	1.65456	1.81207	1.10052	1.06375	1.02249	1.07005	1.26385	1.11257	1.06172	1.61552	1.84036	1.05538	1.03396	2.08851	1.07911	0.702274	1.80753
	422	0.902995	1.14531	0.799256	1.06169	0.848949	0.923791	0.916127	0.956577	1.04582	1.13776	1.11445	1.15339	1.72976	1.80762	1.81248	1.23101	1.90048	1.69779			422	1.03365	1.15655	1.6889	1.42954	1.10806	1.19544	1.32616	1.08941	1.11084	1.16264	4.3131	5.71175	4.94887	5.56186	6.6908	7.35611	5.40194	5.23731	10.1297	6.20726			422	0.899339	1.11432	0.800353	0.675697	0.887196	0.858713	1.00979	1.06875	1.04455	0.828465	0.859537	0.866694	0.812993	0.729699	0.730297	0.767159	0.975677	0.988627			422	0.91191	0.918598	1.0138	0.890269	0.893973	0.942695	0.791531	0.870797	1.00453	0.895569	0.97614	0.990934	0.915906	0.924077	0.920142	0.993092	0.939311	0.936847	0.905152	0.996613			422	0.899248	0.87759	0.860532	0.947208	0.929559	0.674094	1.05061	0.867024	0.979403	0.995132	0.897491	0.682065	1.36362	0.980713	1.31279	1.15308	1.12872	0.970298	1.27233	1.22771	1.29909	1.41216	1.51425	0.800356	0.865962	0.825953	0.621592	0.647055	1.11236	1.37509	0.879043	0.854067	1.10772	1.10685	0.883507	0.740579	1.05717	1.02451	0.91322	0.947055	0.715494	0.902208	0.730485	0.97781	0.899751	1.5369	0.885852	0.826059	1.06028			422	1.01511	1.77714	1.07294	0.816235	1.09388	1.02888	1.0553	1.01822	2.32777	2.29396	2.1556	1.49329	2.01055	1.89859	2.27413	2.00831	2.35184	1.07795	1.0657	1.08448	0.899018	0.832316	0.823665	1.06834	1.20624	1.78675	1.35906	1.29521	1.44362	1.63569	1.79236	1.10189	1.06747	1.03456	1.06351	1.25549	1.11133	1.06039	1.59415	1.82633	1.05316	1.03078	2.08358	1.08739	0.699455	1.79844
	424	0.87498	1.13411	0.800722	1.06374	0.843306	0.923755	0.897701	0.965726	1.03048	1.13998	1.11723	1.14529	1.69981	1.7703	1.77872	1.2522	1.88246	1.7118			424	1.05002	1.16777	1.69125	1.4311	1.11008	1.20268	1.32441	1.10608	1.11643	1.18657	4.35734	5.75938	4.92616	5.49738	6.6535	7.39248	5.36349	4.8465	10.142	6.17036			424	0.900479	1.10516	0.794885	0.675159	0.878243	0.852256	1.01944	1.06965	1.03094	0.833246	0.854565	0.862574	0.810044	0.735725	0.72899	0.770284	0.982593	0.997045			424	0.90798	0.912363	1.02124	0.890219	0.886748	0.946409	0.772131	0.869744	1.01166	0.908273	0.991988	0.994869	0.911585	0.933474	0.921898	0.980761	0.928816	0.957456	0.899532	0.996806			424	0.906068	0.886711	0.87329	0.942621	0.921441	0.694427	1.03952	0.869523	0.963454	0.986432	0.908433	0.675974	1.37362	0.993642	1.30787	1.1337	1.12462	0.972895	1.28835	1.23841	1.30931	1.3974	1.52214	0.80451	0.876058	0.82437	0.634482	0.630819	1.12844	1.35902	0.872893	0.861453	1.09976	1.11204	0.879404	0.747335	1.06092	1.01534	0.910229	0.949456	0.716908	0.904327	0.73883	0.974105	0.886039	1.56017	0.881893	0.816433	1.06729			424	1.01602	1.82566	1.07359	0.817553	1.09963	1.03486	1.04978	1.02368	2.32975	2.2763	1.81793	1.37857	2.21184	1.90202	2.45513	2.01565	2.2973	1.07528	1.06942	1.08307	0.897066	0.837807	0.821883	1.07178	1.12829	1.76592	1.30355	1.25435	1.44852	1.64071	1.68031	1.10597	1.06451	1.02706	1.06893	1.26721	1.10836	1.04958	1.59923	1.82552	1.05913	1.03471	2.08519	1.08691	0.6994	1.78479
	426	0.900082	1.12009	0.785641	1.08704	0.840571	0.925626	0.889115	0.95495	1.03378	1.13378	1.1128	1.13002	1.71245	1.74658	1.80508	1.27696	1.86901	1.70365			426	1.03931	1.16478	1.6875	1.42708	1.1235	1.20311	1.32197	1.0932	1.11455	1.20902	4.30037	5.76229	4.75037	5.62388	6.7081	7.41887	5.35896	4.59117	10.1898	6.18676			426	0.892072	1.10924	0.789639	0.677827	0.870459	0.853481	0.987799	1.06226	1.04447	0.829588	0.851139	0.861809	0.806314	0.733551	0.726893	0.769507	0.964576	0.991364			426	0.904562	0.921497	1.02772	0.883364	0.893278	0.937511	0.781258	0.885372	1.01372	0.908551	0.986565	0.989584	0.914894	0.917374	0.918118	0.983112	0.935532	0.958006	0.88974	0.999197			426	0.898523	0.885226	0.877348	0.933868	0.92574	0.682207	1.03469	0.878025	0.964283	0.979913	0.894303	0.669161	1.37125	0.99645	1.31786	1.16299	1.12139	0.981215	1.28908	1.24275	1.31771	1.39385	1.5243	0.802135	0.880183	0.829519	0.626012	0.630785	1.1313	1.33591	0.867778	0.856179	1.10824	1.09239	0.89707	0.758068	1.06305	1.01306	0.90961	0.951891	0.711697	0.891387	0.74036	0.972218	0.884128	1.52679	0.892271	0.825443	1.0592			426	1.01979	1.82502	1.07298	0.950958	1.10379	1.03311	1.04615	1.01084	2.33551	2.19871	1.71738	1.35531	2.14161	1.8966	2.45447	1.98637	2.48578	1.07274	1.06674	1.07957	0.887404	0.837162	0.824148	1.07122	1.09717	1.72182	1.2106	1.23312	1.44202	1.65158	1.70312	1.10485	1.06374	1.02562	1.07325	1.26272	1.10711	1.05236	1.70973	1.82933	1.05931	1.03358	2.10238	1.07906	0.698889	1.80174
	428	0.9053	1.10056	0.805211	1.07544	0.845919	0.920383	0.884091	0.958392	1.05998	1.14044	1.10496	1.13251	1.6996	1.78669	1.792	1.26262	1.87318	1.68732			428	1.04829	1.16556	1.63004	1.4371	1.13784	1.20334	1.32789	1.09609	1.11071	1.20402	4.15388	5.79733	4.25117	5.61312	6.70239	7.42454	5.4185	4.42953	10.1229	6.20886			428	0.898177	1.12111	0.784724	0.678657	0.870597	0.844429	1.00825	1.06194	1.02904	0.82898	0.853362	0.858167	0.83725	0.725679	0.73321	0.762779	0.96352	1.00177			428	0.915449	0.915146	1.0254	0.884327	0.878144	0.929676	0.785979	0.863007	1.01511	0.902274	0.99984	0.997619	0.931032	0.926991	0.922163	0.976986	0.930537	0.969013	0.906645	0.990463			428	0.900294	0.898522	0.866003	0.94192	0.929963	0.670861	1.04431	0.85198	0.97233	0.985048	0.897095	0.67004	1.37458	0.985043	1.30772	1.13831	1.14994	0.973879	1.27851	1.23128	1.3106	1.39402	1.52555	0.800945	0.868579	0.829254	0.635387	0.628504	1.12296	1.30847	0.87927	0.847838	1.11192	1.09417	0.909115	0.76826	1.06575	1.01734	0.906817	0.945398	0.71156	0.892179	0.738902	0.983863	0.880648	1.52775	0.882646	0.817436	1.05616			428	1.0196	1.85867	1.0722	1.3609	1.09872	1.02923	1.04152	1.01714	2.32725	2.14793	1.68276	1.42363	1.98267	1.87783	2.41726	2.02844	2.63594	1.0753	1.06943	1.08763	0.8872	0.836928	0.821868	1.07197	1.0942	1.72225	1.42023	1.2003	1.51676	1.72514	1.529	1.10569	1.05946	1.02111	1.07757	1.26596	1.10483	1.05396	1.70777	1.83286	1.05235	1.02716	2.0944	1.07931	0.701576	1.81321
	430	0.892834	1.11756	0.801763	1.075	0.84762	0.924714	0.901546	0.958224	1.05769	1.13796	1.10071	1.12979	1.71184	1.75995	1.78493	1.2504	1.90195	1.68262			430	1.0323	1.16376	1.62825	1.43595	1.15087	1.20353	1.32524	1.09414	1.1065	1.18833	4.04523	5.78226	3.91593	5.59592	6.68757	7.45139	5.70376	4.3657	10.2305	6.1681			430	0.897383	1.11307	0.789667	0.674491	0.871771	0.844413	1.02407	1.07665	1.02987	0.8299	0.844922	0.865512	0.81554	0.727931	0.730234	0.773738	0.952964	1.00163			430	0.898377	0.913052	1.03673	0.879794	0.881678	0.945701	0.780593	0.871502	0.988602	0.907101	0.980839	0.993561	0.917276	0.920217	0.937931	0.974272	0.932581	0.947133	0.896401	1.00917			430	0.897084	0.897493	0.877569	0.944359	0.941323	0.68062	1.04547	0.855088	0.972392	0.97695	0.890083	0.672061	1.3805	0.998737	1.3041	1.14863	1.13714	0.970629	1.27412	1.21781	1.30408	1.38258	1.52629	0.803829	0.890843	0.827342	0.622473	0.619928	1.12784	1.31208	0.883655	0.850077	1.10351	1.08895	0.882945	0.753555	1.0708	1.0319	0.906989	0.962038	0.708306	0.898829	0.739134	0.969879	0.887392	1.53923	0.87413	0.804328	1.05851			430	1.01709	1.85835	1.07708	1.40376	1.10207	1.03502	1.049	1.02189	2.60705	2.14827	1.55325	1.66014	1.95238	1.87511	2.3824	2.72824	2.90315	1.06084	1.07252	1.09536	0.888974	0.839051	0.8199	1.07667	1.0886	1.74022	1.3009	1.14131	1.60107	1.68398	1.46443	1.10285	1.066	1.02758	1.07635	1.27319	1.10832	1.06104	1.71423	1.82619	1.06007	1.03423	2.12575	1.08436	0.698675	1.81604
	432	0.925483	1.14761	0.799669	1.08202	0.859901	0.929673	0.910112	0.956843	1.03036	1.1526	1.11672	1.13717	1.74764	1.76468	1.7559	1.27757	1.87625	1.70252			432	1.03759	1.15828	1.60648	1.42477	1.16667	1.19376	1.32367	1.09872	1.11643	1.19256	3.89941	5.77235	3.72135	5.61795	6.66901	7.41581	6.27751	4.33747	10.2658	6.20558			432	0.900241	1.12127	0.791085	0.672827	0.853093	0.848395	1.00435	1.06226	1.02406	0.833703	0.846454	0.863236	0.817908	0.723658	0.72839	0.766552	0.951752	1.00448			432	0.912352	0.90982	1.02431	0.892202	0.889844	0.93722	0.778288	0.886015	1.00412	0.919919	0.985935	0.994308	0.916682	0.927716	0.924387	0.994994	0.930954	0.959657	0.901468	0.992004			432	0.898759	0.891625	0.864842	0.947623	0.933449	0.677521	1.04672	0.86874	0.972462	0.994826	0.894125	0.676659	1.38139	0.962376	1.301	1.13225	1.14743	0.996213	1.32258	1.23824	1.30468	1.37086	1.51931	0.80422	0.881399	0.825066	0.62486	0.621325	1.12945	1.31064	0.883905	0.858963	1.10043	1.08091	0.902434	0.760749	1.07666	1.01702	0.907494	0.942247	0.708131	0.885654	0.746962	0.967695	0.882325	1.56019	0.867606	0.789963	1.07397			432	1.01604	1.82256	1.07464	1.37631	1.10745	1.02776	1.05255	1.02187	2.68545	1.96274	2.16195	1.6539	2.37403	1.88438	2.76606	2.93653	2.8229	1.03771	1.06095	1.09755	0.888777	0.836334	0.819396	1.07605	1.082	1.93575	1.26413	1.13462	1.59491	1.56058	1.43449	1.11088	1.06031	1.03464	1.08195	1.26772	1.11364	1.06028	1.70568	1.81682	1.05442	1.04344	2.11994	1.08125	0.701515	1.81094
	434	0.920782	1.15876	0.803737	1.06822	0.852288	0.935806	0.905682	0.958432	1.04163	1.14137	1.1084	1.14201	1.74849	1.80735	1.75152	1.27942	1.91201	1.66946			434	1.03404	1.15439	1.52561	1.44084	1.17445	1.19803	1.32408	1.10316	1.11075	1.18204	3.69646	5.71944	3.6256	5.5869	6.72467	7.4485	6.68928	4.26873	10.282	6.17188			434	0.901364	1.13873	0.783956	0.675295	0.84997	0.858796	1.02239	1.07455	1.02624	0.82749	0.847776	0.863977	0.823511	0.730207	0.722373	0.772176	0.956558	0.999791			434	0.90888	0.916322	1.04131	0.895376	0.87678	0.932304	0.779818	0.874395	1.00818	0.903244	0.987299	0.989842	0.921204	0.926983	0.926622	0.984335	0.92479	0.94897	0.905317	1.00255			434	0.898263	0.882937	0.871653	0.935947	0.928895	0.68246	1.05883	0.861086	0.969851	0.976196	0.891646	0.682394	1.3819	0.971069	1.30559	1.12593	1.15202	0.984979	1.24778	1.23408	1.30717	1.37328	1.53042	0.80091	0.87914	0.825056	0.629035	0.610169	1.12385	1.30813	0.870362	0.846968	1.10709	1.10174	0.891222	0.760745	1.07507	1.00794	0.919168	0.960101	0.700388	0.897596	0.764721	0.981154	0.887139	1.53418	0.883906	0.806185	1.07876			434	1.01224	1.80586	1.07837	1.37871	1.10979	1.02584	1.04938	1.01787	3.02636	1.86409	2.16077	1.76958	2.35828	1.87865	3.02783	2.91909	2.73547	1.12329	1.07236	1.08384	0.890353	0.840456	0.81971	1.07647	1.18889	1.92668	1.22986	1.1112	1.59717	1.598	1.38902	1.11147	1.06885	1.062	1.0746	1.26851	1.11639	1.04695	1.66173	1.81993	1.0465	1.0315	2.15112	1.08519	0.69923	1.8372
	436	0.905256	1.12811	0.805627	1.08747	0.855306	0.929894	0.899759	0.950166	1.06011	1.10915	1.10725	1.16302	1.7024	1.78741	1.81635	1.27253	1.87651	1.69041			436	1.03569	1.173	1.25341	1.43155	1.16804	1.20003	1.32644	1.10045	1.13493	1.19473	3.51403	5.79362	3.56995	5.56103	6.70078	7.46079	6.87487	4.23044	10.2751	6.22926			436	0.895457	1.12726	0.784144	0.66614	0.851535	0.852164	1.0111	1.07868	1.02786	0.826926	0.845357	0.862876	0.820107	0.72302	0.735618	0.764867	0.948494	1.00285			436	0.903556	0.920612	1.02958	0.898232	0.877397	0.933026	0.776813	0.878799	0.999193	0.90495	0.976107	1.0023	0.925703	0.933852	0.911868	0.981742	0.925036	0.965694	0.896252	1.01771			436	0.89344	0.876242	0.872806	0.953215	0.943204	0.692009	1.05623	0.87477	0.987972	0.967627	0.892292	0.687388	1.40475	0.967176	1.29689	1.14843	1.16593	0.972046	1.26163	1.22941	1.31873	1.38374	1.54339	0.804906	0.870564	0.82422	0.632103	0.616798	1.11285	1.2697	0.870718	0.847885	1.11046	1.07562	0.897344	0.759988	1.07986	1.00899	0.915631	0.95638	0.709236	0.893055	0.744888	0.969608	0.885429	1.54489	0.880505	0.80076	1.07302			436	1.00594	1.74785	1.0779	1.4243	1.11043	1.02455	1.04649	1.01841	2.91023	1.82046	2.62992	1.74783	2.34971	1.88511	2.90912	2.83714	2.73731	1.14067	1.06995	1.10041	0.887309	0.84415	0.816193	1.07647	1.76573	1.92772	1.17419	1.11891	1.54473	1.63248	1.5405	1.11056	1.06317	1.06119	1.08571	1.2746	1.15838	1.03906	1.61584	1.81468	1.06033	1.03221	2.16214	1.07903	0.699648	1.83387
	438	0.933595	1.13113	0.793492	1.07761	0.83848	0.929894	0.891402	0.955148	1.06064	1.10661	1.11015	1.14737	1.72234	1.74179	1.80223	1.28194	1.91009	1.69324			438	1.03095	1.17472	1.13991	1.42762	1.16221	1.20137	1.32662	1.10657	1.18094	1.16361	3.29586	5.79419	3.52688	5.56682	6.72585	7.45622	6.9734	4.19695	10.3141	6.23795			438	0.894189	1.12837	0.784143	0.672197	0.844625	0.850783	1.03119	1.07323	1.0243	0.830304	0.848407	0.868304	0.825464	0.728027	0.726084	0.767878	0.939084	0.992451			438	0.903058	0.904832	1.04093	0.878287	0.875247	0.933542	0.773535	0.883134	1.01268	0.895788	0.991824	0.995681	0.927169	0.925198	0.925144	0.984383	0.918217	0.963302	0.911432	1.00394			438	0.893596	0.881427	0.877318	0.946188	0.93631	0.698605	1.05702	0.872916	0.96041	0.97259	0.881516	0.688655	1.39376	0.980074	1.30856	1.13819	1.14925	0.987755	1.25128	1.24265	1.29185	1.36971	1.51373	0.803083	0.875819	0.830673	0.629822	0.613255	1.12295	1.25634	0.873283	0.847453	1.10742	1.08869	0.887852	0.737993	1.08311	1.00809	0.907781	0.94718	0.698592	0.894178	0.746632	0.965441	0.880519	1.53724	0.881951	0.825334	1.06852			438	1.00802	1.57182	1.07352	1.28852	1.10919	1.02765	1.05084	1.0126	2.76942	1.78848	2.66281	1.41409	2.33958	1.88755	2.73165	2.43192	2.43318	1.13779	1.07032	1.09281	0.89055	0.834398	0.818864	1.07526	1.77841	1.91561	1.03712	1.11419	1.42627	1.72531	1.66683	1.1075	1.07063	1.06739	1.09192	1.27052	1.18092	1.03509	1.60162	1.82261	1.05439	1.03427	2.15546	1.07975	0.700142	1.84375
	440	0.922257	1.13232	0.79701	1.08687	0.844488	0.924072	0.888604	0.951408	1.06656	1.11545	1.10042	1.1314	1.72484	1.77753	1.77654	1.27177	1.85828	1.69346			440	1.02745	1.17064	1.0911	1.44211	1.17251	1.20151	1.33395	1.10413	1.20439	1.18038	3.10264	5.76621	3.4959	5.51289	6.69931	7.47532	6.94765	4.19419	10.3381	6.26575			440	0.904536	1.13024	0.785435	0.674273	0.830395	0.852971	1.02348	1.08058	1.01902	0.822692	0.842234	0.862283	0.824567	0.727192	0.731125	0.776257	0.925124	0.997825			440	0.905169	0.935805	1.02234	0.895832	0.885616	0.933196	0.774158	0.858103	1.00619	0.903405	0.988349	0.988052	0.926131	0.938839	0.915391	0.986595	0.919391	0.969652	0.89505	1.01012			440	0.879984	0.877955	0.880062	0.94051	0.955548	0.691457	1.02859	0.862753	0.95863	0.990266	0.873027	0.68472	1.39922	0.981058	1.31778	1.16012	1.15701	0.965699	1.26174	1.23095	1.31276	1.37129	1.52871	0.808261	0.874051	0.82393	0.62542	0.615456	1.12027	1.25677	0.876364	0.848695	1.10508	1.0887	0.897726	0.735083	1.0861	1.00462	0.909304	0.947009	0.699092	0.901131	0.748171	0.965435	0.871859	1.55632	0.874035	0.806403	1.06087			440	1.00757	1.49948	1.07941	1.05848	1.11233	1.02504	1.04782	1.02286	2.61587	1.70364	2.28454	1.36455	2.2151	1.89308	2.48825	2.9581	2.26467	1.13519	1.06592	1.09577	0.891794	0.843973	0.820927	1.07748	1.78545	2.07652	1.01373	1.11249	1.36415	1.73515	1.65781	1.11527	1.07404	1.06707	1.0733	1.26171	1.18057	1.03802	1.58871	1.82615	1.05829	1.03042	2.15951	1.07689	0.700227	1.84468
	442	0.919172	1.12279	0.800034	1.06151	0.84339	0.921591	0.902418	0.976837	1.04352	1.11241	1.09352	1.12428	1.72598	1.77064	1.81124	1.26881	1.86378	1.72361			442	1.02833	1.17698	1.06812	1.43513	1.16931	1.19695	1.32716	1.10904	1.20471	1.17835	2.94051	5.79275	3.46912	5.28267	6.71149	7.49161	6.94647	4.17988	10.3524	6.21206			442	0.906685	1.12164	0.783265	0.674233	0.827399	0.844021	1.01994	1.07462	1.01873	0.818715	0.846489	0.869591	0.829331	0.719833	0.724177	0.770071	0.918791	1.00461			442	0.900966	0.920719	1.05297	0.898484	0.880733	0.926372	0.786746	0.86615	1.02272	0.908367	0.975627	0.994199	0.922741	0.933152	0.923257	0.986682	0.926052	0.960545	0.892523	1.00581			442	0.894751	0.874693	0.88407	0.940366	0.952059	0.698707	1.03832	0.864463	0.950834	0.980354	0.876464	0.680379	1.39029	0.991308	1.30663	1.14122	1.14822	0.971226	1.24114	1.23114	1.29806	1.38136	1.51123	0.820332	0.867361	0.830159	0.628441	0.617643	1.11905	1.24207	0.890041	0.842976	1.11117	1.0796	0.90625	0.727562	1.08116	1.00785	0.907574	0.950903	0.695106	0.888828	0.777138	0.966664	0.874634	1.52896	0.887364	0.801907	1.08222			442	1.00949	1.47138	1.07195	0.966511	1.11418	1.02552	1.04984	1.02296	2.40824	1.57383	2.10486	1.32685	1.98465	1.89223	2.2874	2.98006	2.20029	1.13012	1.07261	1.09782	0.891172	0.8405	0.817558	1.06818	1.7664	2.1005	1.04434	1.1103	1.28046	1.72499	1.64622	1.11969	1.07953	1.05384	1.0828	1.27037	1.18125	1.0341	1.59799	1.82139	1.0515	1.03223	2.1508	1.06346	0.699775	1.84541
	444	0.909809	1.12874	0.802939	1.09063	0.845222	0.90802	0.897467	0.953915	1.05135	1.12836	1.11189	1.12427	1.69904	1.78128	1.77342	1.26635	1.85693	1.70832			444	1.02986	1.17714	1.05089	1.42409	1.15748	1.20341	1.33158	1.1036	1.20542	1.18437	2.74794	5.79244	3.4903	5.15648	6.68321	7.52345	6.87319	4.21841	10.2507	6.24392			444	0.901544	1.12566	0.789104	0.673838	0.836863	0.839136	1.02713	1.0786	1.01059	0.819331	0.845637	0.864478	0.824879	0.730831	0.730824	0.773302	0.924527	0.986925			444	0.932933	0.916477	1.04517	0.881959	0.872354	0.928103	0.782661	0.875814	1.00472	0.905717	0.984027	0.988247	0.914929	0.933538	0.906752	0.988052	0.927301	0.957869	0.898441	1.0047			444	0.886688	0.874899	0.886479	0.951892	0.951401	0.705298	1.03551	0.871473	0.971392	0.997624	0.888402	0.67704	1.38964	0.963292	1.32672	1.17087	1.15961	0.9943	1.2384	1.23157	1.29915	1.38284	1.5255	0.811936	0.873787	0.831027	0.632517	0.622653	1.12243	1.21166	0.875033	0.847308	1.10344	1.06989	0.899633	0.703262	1.08232	1.00255	0.90609	0.950944	0.695274	0.896494	0.766414	0.971366	0.869664	1.54785	0.890262	0.794961	1.06951			444	1.00711	1.45921	1.08188	0.98466	1.11602	1.02308	1.05165	1.02285	2.19431	1.82557	1.80457	1.39154	1.93537	1.88626	2.00489	2.93271	2.15474	1.12521	1.06908	1.10243	0.901841	0.847459	0.827297	1.07671	1.78572	2.10739	1.04335	1.10768	1.23248	1.74404	1.63939	1.34436	1.07081	1.05851	1.08671	1.26778	1.16157	1.03434	1.72009	1.81104	1.05614	1.03578	2.16556	1.07007	0.706199	1.85234
	446	0.912261	1.14222	0.800184	1.07043	0.837118	0.918964	0.906462	0.932366	1.04935	1.10745	1.10684	1.11439	1.72817	1.77044	1.76546	1.27021	1.89422	1.71294			446	1.03283	1.18064	1.0407	1.42819	1.16173	1.20902	1.32905	1.11223	1.20617	1.1811	2.59159	5.80836	3.47765	5.16171	6.71001	7.5	6.84849	4.20767	10.2073	6.28009			446	0.901853	1.13045	0.782647	0.666699	0.828223	0.846104	1.02729	1.08071	1.01512	0.817942	0.843761	0.869634	0.821531	0.724259	0.735238	0.772141	0.921718	0.993463			446	0.918081	0.901339	1.0408	0.897701	0.877804	0.944522	0.783544	0.870501	1.02831	0.89262	0.990602	0.990313	0.917577	0.927741	0.923651	0.981416	0.917626	0.946126	0.896921	1.00241			446	0.894411	0.885108	0.883579	0.948484	0.948039	0.71432	1.05314	0.845761	0.960117	0.981678	0.888578	0.688457	1.39521	0.9728	1.31597	1.15534	1.15239	0.993278	1.25117	1.23796	1.30153	1.384	1.51985	0.811738	0.867407	0.821366	0.635923	0.632851	1.11551	1.18853	0.87533	0.848259	1.09974	1.07436	0.883532	0.693871	1.07808	1.00912	0.916468	0.954482	0.696975	0.893549	0.727323	0.974174	0.879251	1.56005	0.900213	0.805505	1.06662			446	1.00881	1.45875	1.07649	0.936531	1.1162	1.02477	1.04955	1.02941	2.44829	2.21366	1.58008	1.36767	1.90537	1.89326	1.67121	2.85421	2.10812	1.1239	1.06537	1.10647	0.907008	0.839123	0.825912	1.07867	2.00406	2.09666	1.03672	1.15041	1.20971	1.73447	1.60249	1.38184	1.08206	1.06239	1.08702	1.27012	1.15213	1.03282	1.7289	1.82551	1.0553	1.03862	2.14322	1.0713	0.700321	1.84013
	448	0.924358	1.14055	0.818105	1.07353	0.839732	0.906929	0.892449	0.943787	1.07477	1.12276	1.1068	1.08871	1.73381	1.76954	1.80684	1.28895	1.88066	1.70828			448	1.03184	1.18045	1.02596	1.42943	1.16989	1.20647	1.34029	1.11006	1.21256	1.17934	2.39204	5.8721	3.47498	5.36982	6.74071	7.51492	6.83297	4.18803	10.167	6.32162			448	0.90277	1.14012	0.789537	0.672644	0.818407	0.839237	1.02167	1.08702	1.01639	0.818679	0.838475	0.879899	0.827443	0.726203	0.731125	0.779687	0.905174	0.998123			448	0.915529	0.921526	1.06469	0.889507	0.888394	0.924733	0.76751	0.869155	1.02008	0.895196	0.987583	0.998201	0.908295	0.925705	0.91215	0.981838	0.934379	0.950022	0.901591	0.999293			448	0.898821	0.868437	0.897254	0.957282	0.942987	0.722742	1.03162	0.852275	0.97659	0.976876	0.893424	0.687084	1.37681	0.972496	1.3181	1.15029	1.12997	0.980147	1.21867	1.21676	1.31617	1.3557	1.52015	0.809735	0.862248	0.83314	0.636695	0.623165	1.11943	1.19267	0.87963	0.847809	1.10671	1.08454	0.88477	0.693023	1.08773	1.01079	0.916389	0.961654	0.688451	0.890219	0.740404	0.968768	0.885083	1.50652	0.875785	0.800949	1.07598			448	1.01276	1.46468	1.07771	0.882892	1.10363	1.0197	1.05097	1.02901	2.41773	2.36292	1.77432	1.37171	1.89765	1.89757	1.47344	2.55009	1.87044	1.09668	1.07207	1.10423	0.907434	0.852045	0.826902	1.08173	2.02296	2.0432	1.02343	1.20379	1.21093	1.72169	1.44059	1.40294	1.08129	1.06139	1.0843	1.26479	1.12882	1.03767	1.71666	1.81264	1.05424	1.04195	2.13714	1.06312	0.702934	1.85831
	450	0.911564	1.11628	0.802576	1.07135	0.852414	0.908668	0.903091	0.939551	1.06237	1.10942	1.10538	1.09511	1.70603	1.78795	1.78993	1.27975	1.88606	1.72002			450	1.05454	1.16751	1.02658	1.4304	1.15987	1.20545	1.33222	1.10438	1.21408	1.17192	2.17584	5.76115	3.51549	5.67328	6.76519	7.52901	6.66856	4.18726	10.2288	6.29439			450	0.894861	1.13291	0.785714	0.670956	0.824668	0.836413	1.02905	1.06526	1.02254	0.820164	0.83807	0.872333	0.821276	0.722526	0.722517	0.76281	0.899668	0.997955			450	0.92034	0.917824	1.06386	0.909994	0.88861	0.941721	0.772595	0.871677	1.01437	0.885841	0.995774	0.990324	0.913481	0.931421	0.917319	0.981923	0.922622	0.952686	0.909976	0.995659			450	0.892252	0.871854	0.906155	0.936725	0.953713	0.716862	1.05136	0.867646	0.963764	0.983261	0.901591	0.679921	1.3907	0.970717	1.30519	1.14148	1.14808	0.991279	1.20817	1.22827	1.31821	1.38245	1.51913	0.803485	0.863513	0.826344	0.639018	0.624533	1.12107	1.16078	0.89077	0.853118	1.11233	1.0649	0.881026	0.700613	1.10033	0.994796	0.921298	0.960625	0.698135	0.886763	0.748905	0.981323	0.882561	1.55525	0.889086	0.798998	1.07927			450	1.00653	1.45248	1.07269	0.830945	1.10875	1.01894	1.05176	1.03182	2.48886	2.42701	1.98351	1.74053	1.92001	1.88953	1.41041	2.24528	1.71905	1.06624	1.07078	1.46186	0.924759	0.839954	0.830219	1.08021	2.20496	2.02284	1.04007	1.24763	1.3253	1.6682	1.37646	1.51192	1.0687	1.05571	1.07905	1.27639	1.13412	1.03426	1.71514	1.82638	1.05147	1.03073	2.14392	1.05981	0.709636	1.84521
	452	0.94109	1.14602	0.81599	1.1027	0.843514	0.894812	0.89496	0.946214	1.08098	1.11833	1.09688	1.10853	1.74034	1.79412	1.76974	1.26876	1.87241	1.71651			452	1.0349	1.18073	1.02736	1.43987	1.16877	1.20817	1.32527	1.1036	1.21833	1.17021	1.97754	5.79182	3.50564	5.71635	6.79032	7.56935	6.64157	4.21017	10.2233	6.32505			452	0.902316	1.1248	0.786212	0.669803	0.828113	0.839026	1.02787	1.07712	1.01549	0.816982	0.834004	0.868024	0.812712	0.721452	0.734	0.769906	0.886044	1.00014			452	0.921048	0.907763	1.07631	0.904622	0.887496	0.943738	0.776175	0.879962	1.01279	0.890174	0.990212	0.987564	0.915064	0.918926	0.916239	0.986038	0.919968	0.947956	0.888308	1.00799			452	0.891205	0.858541	0.902602	0.934661	0.943501	0.73571	1.03675	0.866735	0.955289	0.983649	0.883641	0.691828	1.39246	0.983653	1.30845	1.1487	1.1413	0.954829	1.21749	1.24257	1.30981	1.40634	1.518	0.814932	0.85397	0.83392	0.646624	0.623254	1.12968	1.14453	0.883622	0.845549	1.12026	1.0706	0.896812	0.692148	1.10045	1.00888	0.909913	0.965053	0.701592	0.887344	0.748025	0.966283	0.87027	1.56164	0.889299	0.797498	1.07584			452	1.00413	1.48199	1.07237	0.817974	1.11386	1.02695	1.0494	1.0313	2.49432	2.49356	1.9592	1.6836	2.33055	1.89788	1.37276	2.15303	2.26555	1.00967	1.06823	1.58927	1.01009	0.837167	0.828133	1.07658	2.31064	1.91984	1.41389	1.26086	1.3232	1.61687	1.41274	1.50199	1.07382	1.05512	1.09974	1.26918	1.13367	1.03353	1.68427	1.81766	1.04645	1.03413	2.13324	1.05094	0.713363	1.87321
	454	0.940006	1.14912	0.81674	1.07747	0.862525	0.898882	0.889222	0.942426	1.08216	1.11472	1.10224	1.10098	1.70977	1.8012	1.79706	1.25482	1.90084	1.73223			454	1.04131	1.18056	1.02494	1.41899	1.17594	1.2062	1.33081	1.09526	1.20885	1.16221	1.82696	5.78089	4.38928	5.7533	6.76275	7.56871	6.55416	4.23234	10.2535	6.36631			454	0.89738	1.12578	0.788609	0.66982	0.817845	0.835308	1.02218	1.07145	1.02244	0.823967	0.845515	0.865156	0.826338	0.722453	0.72154	0.767216	0.88754	0.999137			454	0.892322	0.91988	1.06907	0.907352	0.871405	0.937016	0.766267	0.868104	0.987973	0.889087	0.988068	0.979831	0.912035	0.924122	0.919869	0.994693	0.927144	0.953307	0.8986	1.00604			454	0.890972	0.872111	0.886877	0.945499	0.960491	0.742034	1.0128	0.875499	0.961894	0.984083	0.888089	0.69851	1.39183	0.991134	1.30039	1.14968	1.14223	0.985211	1.222	1.23223	1.32196	1.40081	1.52713	0.811482	0.863527	0.832924	0.641468	0.615914	1.11803	1.12387	0.870649	0.852023	1.1088	1.06646	0.897285	0.660937	1.09042	0.99969	0.910876	0.960879	0.69188	0.884713	0.759185	0.974765	0.878659	1.52691	0.891844	0.809001	1.07196			454	1.00427	1.46419	1.07631	0.80631	1.10714	1.02328	1.0477	1.02753	2.47527	2.63825	1.9093	1.63107	2.3767	1.88397	1.35766	2.10554	2.51962	0.982692	1.07281	1.56653	1.02659	0.839722	0.83151	1.07686	2.30187	1.82984	1.45306	1.30132	1.32178	1.75999	1.33181	1.50002	1.076	1.02562	1.09333	1.27196	1.13213	1.03788	1.62133	1.82499	1.04381	1.03547	2.13964	1.05994	0.707309	1.86576
	456	0.946186	1.1458	0.827431	1.07847	0.856869	0.895703	0.874761	0.938572	1.07588	1.12977	1.10214	1.10724	1.72205	1.76971	1.80721	1.26203	1.88283	1.68848			456	1.03802	1.18311	1.02288	1.43277	1.16969	1.20954	1.33268	1.1	1.2109	1.1678	1.72433	5.82518	4.49084	5.76014	6.75693	7.57663	6.47198	4.24937	10.2684	6.33919			456	0.895724	1.1508	0.791178	0.668146	0.826814	0.840951	1.02089	1.0736	1.02108	0.816146	0.837748	0.865282	0.810941	0.720542	0.732702	0.765271	0.866418	0.99457			456	0.915727	0.917488	1.01433	0.90755	0.879327	0.944362	0.77778	0.870904	1.01559	0.882208	0.987974	0.982414	0.926118	0.934531	0.923027	0.992607	0.932712	0.945505	0.909651	1.00364			456	0.894753	0.86639	0.898139	0.946083	0.931705	0.749221	1.04582	0.874818	0.947543	0.969797	0.890685	0.695906	1.38051	0.980295	1.31505	1.16717	1.13151	0.988937	1.24386	1.24584	1.31359	1.40016	1.52839	0.817866	0.863733	0.828101	0.644721	0.612907	1.12783	1.10905	0.872223	0.849847	1.11871	1.06334	0.892958	0.665392	1.10577	0.998878	0.907277	0.953787	0.691186	0.88577	0.718946	0.967791	0.870887	1.55576	0.884254	0.792745	1.07224			456	1.00336	1.4586	1.07641	0.800538	1.10621	1.02107	1.05801	1.03052	2.36308	2.3063	1.96872	1.74719	2.35994	1.87413	1.35174	2.08687	2.78509	0.969151	1.07479	1.48339	1.03713	0.83685	0.828365	1.07693	2.09263	1.69757	1.7173	1.29716	1.45162	1.85197	1.24949	1.49972	1.07622	1.02724	1.09151	1.27148	1.13528	1.03655	1.61748	1.82684	1.05079	1.02756	2.12106	1.06367	0.704471	1.8631
	458	0.958582	1.14452	0.813603	1.06588	0.853508	0.885837	0.892079	0.930102	1.08148	1.10118	1.09536	1.09861	1.73961	1.81119	1.81409	1.2658	1.87855	1.72961			458	1.03936	1.18557	1.02434	1.43168	1.17327	1.20773	1.32887	1.10637	1.19485	1.18056	1.6296	5.80834	4.48336	5.73592	6.75783	7.60072	6.23588	4.28575	10.2794	6.34354			458	0.900802	1.12922	0.78776	0.66713	0.814146	0.832701	1.0241	1.0772	1.02122	0.825084	0.838336	0.862564	0.821713	0.726255	0.727451	0.770071	0.870683	1.00438			458	0.921957	0.915104	1.02518	0.900605	0.889964	0.941991	0.756495	0.869299	1.01844	0.897052	0.975582	0.992732	0.915036	0.927226	0.913853	0.994554	0.94129	0.945821	0.898322	1.00513			458	0.897123	0.863048	0.896217	0.929674	0.925005	0.773141	1.04685	0.859891	0.959882	0.984796	0.88684	0.684537	1.39816	0.966906	1.30518	1.15162	1.13465	0.982703	1.22298	1.22926	1.31056	1.4136	1.52445	0.795097	0.866251	0.822675	0.642318	0.61076	1.13062	1.1071	0.878401	0.839702	1.12368	1.05174	0.897745	0.666316	1.1087	1.00737	0.913806	0.94568	0.698425	0.890888	0.726163	0.974613	0.865712	1.53901	0.882818	0.804065	1.06829			458	1.00694	1.45711	1.08655	0.797599	1.10874	1.02767	1.05477	1.02743	2.17823	2.12	2.5047	1.48191	2.35604	1.86479	1.58723	2.07603	2.68276	0.971942	1.08	1.27663	1.02821	0.837278	0.831474	1.08023	1.95318	1.64963	1.71195	1.29118	1.43716	1.86392	1.21053	1.48359	1.07946	1.03664	1.09143	1.26652	1.11987	1.03315	1.62432	1.81861	1.04313	1.03175	2.10253	1.0578	0.710538	1.86609
	460	0.923847	1.13773	0.807069	1.06906	0.849919	0.889988	0.901357	0.927769	1.06848	1.10663	1.09382	1.0982	1.74991	1.76268	1.79916	1.25597	1.89346	1.72799			460	1.04684	1.18257	1.02504	1.4282	1.1702	1.19714	1.34121	1.10113	1.1679	1.1839	1.57672	5.8376	4.53852	5.73393	6.80823	7.61272	5.96413	4.30597	10.2414	6.3414			460	0.897012	1.12091	0.793225	0.664415	0.812172	0.841118	1.01904	1.08001	1.01959	0.82071	0.842362	0.868474	0.826025	0.719228	0.729113	0.768325	0.869794	1.01423			460	0.912876	0.910721	1.06544	0.895842	0.852469	0.932901	0.761733	0.878211	1.00547	0.886904	0.994961	0.973888	0.916069	0.927835	0.922908	0.990768	0.933621	0.947369	0.89406	0.998256			460	0.884934	0.85754	0.895213	0.94875	0.935803	0.766739	1.04962	0.893946	0.97986	0.981774	0.886222	0.697206	1.37956	0.959977	1.31476	1.15493	1.13663	0.98834	1.23859	1.23687	1.32873	1.42763	1.51557	0.799934	0.857733	0.819921	0.651449	0.611161	1.13754	1.09874	0.877144	0.840298	1.11073	1.05693	0.883333	0.642504	1.10238	0.996158	0.916806	0.965793	0.691493	0.894626	0.754004	0.96337	0.85194	1.52572	0.877203	0.790876	1.07272			460	1.00629	1.46476	1.07607	0.796714	1.11155	1.03857	1.05751	1.03605	2.04	1.95993	2.63992	1.32783	2.10668	1.88286	2.19614	2.07857	2.41175	0.958923	1.07133	1.15036	1.02643	0.838203	0.824357	1.07209	1.89281	1.63238	1.6962	1.26544	1.39579	1.84193	1.1952	1.48303	1.07553	1.02235	1.09174	1.27806	1.13049	1.02906	1.7212	1.82556	1.04433	1.02973	2.10632	1.06033	0.710801	1.85662
	462	0.959728	1.13739	0.80585	1.0523	0.846931	0.881792	0.893636	0.927912	1.08803	1.11188	1.08802	1.11078	1.73832	1.78864	1.83453	1.26303	1.88622	1.70801			462	1.04223	1.17961	1.02283	1.43527	1.16972	1.20447	1.33252	1.09844	1.14155	1.1649	1.54832	5.882	5.59366	5.73737	6.8009	7.61663	5.75838	4.4896	10.2722	6.36774			462	0.896324	1.13977	0.788139	0.66304	0.811193	0.841812	1.02289	1.08884	1.0242	0.821987	0.840885	0.85996	0.815164	0.726655	0.725731	0.76004	0.849163	1.00394			462	0.901782	0.924887	1.06824	0.90886	0.881268	0.93664	0.763092	0.8898	1.00646	0.883946	0.981258	0.980929	0.899108	0.923602	0.909256	0.98928	0.944726	0.94042	0.885125	1.01646			462	0.890586	0.864509	0.882497	0.940793	0.933338	0.78256	1.06206	0.864941	0.965969	0.991347	0.8858	0.688525	1.38877	0.979695	1.29819	1.17496	1.14037	0.962526	1.22254	1.23252	1.31435	1.41124	1.52597	0.805626	0.856073	0.817727	0.657819	0.616642	1.13983	1.09744	0.865463	0.848368	1.12718	1.04681	0.89209	0.641564	1.11154	0.99802	0.905461	0.953744	0.689691	0.894378	0.762594	0.960328	0.870125	1.53075	0.878313	0.791459	1.07981			462	1.013	1.46833	1.07578	0.797157	1.10479	1.02944	1.0569	1.04153	2.26163	1.99383	2.59234	1.27955	1.81506	1.87956	2.38135	2.07044	2.14139	0.962892	1.084	1.11505	1.01909	0.845104	0.825618	1.07258	1.72459	1.678	1.85463	1.26323	1.43545	1.78974	1.193	1.4923	1.07923	1.01823	1.08886	1.2763	1.13686	1.03336	1.73817	1.82446	1.03987	1.03163	2.09438	1.05572	0.706616	1.87388
	464	0.921877	1.1453	0.825446	1.07941	0.849721	0.870533	0.898089	0.945591	1.08979	1.11147	1.08813	1.1067	1.76069	1.79279	1.779	1.25092	1.86784	1.69155			464	1.04207	1.18883	1.03511	1.43221	1.17746	1.20011	1.33988	1.09591	1.13287	1.17746	1.53604	5.88752	6.05787	5.69467	6.8112	7.62494	5.6848	5.16244	10.2836	6.3273			464	0.899691	1.1526	0.777446	0.66808	0.806095	0.843881	1.03298	1.08039	1.01557	0.828461	0.833283	0.871388	0.821567	0.719651	0.723452	0.767344	0.862315	1.00283			464	0.925667	0.912727	1.06019	0.899105	0.886117	0.935336	0.759821	0.873526	1.01564	0.890738	0.994777	0.9816	0.912187	0.930251	0.916213	0.976469	0.947304	0.933977	0.890841	0.996169			464	0.903272	0.864906	0.902717	0.949438	0.954301	0.773114	1.0402	0.868623	0.950585	0.975393	0.891274	0.700378	1.39539	0.980744	1.30452	1.16993	1.14763	0.98444	1.2509	1.24474	1.31937	1.41662	1.5205	0.796286	0.874252	0.831279	0.649439	0.621766	1.1384	1.10837	0.878641	0.83144	1.10518	1.05448	0.899973	0.630466	1.11045	1.00043	0.90885	0.97378	0.683423	0.881304	0.715657	0.94728	0.871029	1.55013	0.880103	0.806221	1.0782			464	1.0123	1.47162	1.08315	0.801326	1.10709	1.04336	1.05155	1.03634	2.55556	2.09755	2.84198	1.17384	2.03152	1.88377	2.38822	2.06428	1.94336	0.972854	1.08144	1.11554	1.01433	0.845795	0.829243	1.08151	1.58953	1.75529	1.86784	1.24258	1.42195	1.75813	1.18528	1.48625	1.07556	1.03267	1.0946	1.27813	1.13262	1.03342	1.72269	1.82607	1.0468	1.02775	2.10943	1.0536	0.707747	1.87364
	466	0.915285	1.12238	0.818396	1.0872	0.848816	0.873991	0.910377	0.92131	1.08772	1.12847	1.08974	1.10721	1.74767	1.79021	1.79703	1.26853	1.89549	1.6958			466	1.0398	1.17843	1.03041	1.43507	1.15532	1.196	1.33504	1.09271	1.13184	1.17187	1.55685	5.86622	6.08024	5.7055	6.80617	7.64409	5.58867	5.52133	10.2768	6.39014			466	0.895466	1.1536	0.779713	0.667386	0.808959	0.842591	1.02785	1.08369	1.01857	0.820741	0.83812	0.860053	0.83002	0.724063	0.728634	0.749785	0.855125	1.00637			466	0.91776	0.924199	1.06768	0.894053	0.87503	0.936281	0.763863	0.880887	0.994528	0.88988	0.980218	0.975452	0.911138	0.928895	0.91201	0.988077	0.936507	0.933982	0.893965	1.00005			466	0.907774	0.874414	0.890495	0.945025	0.950346	0.787664	1.03434	0.88245	0.96474	0.988866	0.890464	0.699615	1.39231	0.975317	1.28853	1.16559	1.15126	0.978033	1.26171	1.23742	1.30328	1.40533	1.51446	0.793612	0.870008	0.827142	0.647152	0.622708	1.15241	1.08255	0.884402	0.839531	1.12345	1.04564	0.899889	0.624001	1.11075	0.985634	0.917254	0.941393	0.688598	0.885697	0.725783	0.935798	0.869271	1.5535	0.889177	0.789345	1.07373			466	1.00313	1.45812	1.07854	0.797549	1.11574	1.03585	1.05954	1.03634	2.54175	2.0692	2.48706	1.07872	2.28616	1.8871	2.37235	2.05783	2.13095	0.940468	1.07493	1.0973	1.01595	0.841656	0.820539	1.08116	1.24502	1.77496	1.77878	1.219	1.43019	1.74068	1.18064	1.47466	1.07411	1.03236	1.08669	1.27679	1.13577	1.02802	1.73319	1.81533	1.03901	1.02504	2.10881	1.07092	0.703255	1.85174
	468	0.93445	1.1199	0.795959	1.05757	0.835659	0.876268	0.8874	0.941817	1.076	1.10601	1.07799	1.09836	1.72453	1.77476	1.77513	1.25704	1.91132	1.717			468	1.03913	1.18128	1.02987	1.42824	1.14264	1.20167	1.34064	1.09902	1.12647	1.19036	1.74763	5.88832	6.07089	5.58305	6.79771	7.65387	5.55099	6.06621	10.3519	6.38321			468	0.904489	1.16142	0.783332	0.662904	0.811125	0.847803	1.01693	1.08765	1.01611	0.815885	0.845644	0.869728	0.817301	0.72787	0.718668	0.764072	0.843617	1.01114			468	0.921298	0.928989	1.08576	0.907579	0.882445	0.927413	0.761236	0.87985	1.0052	0.888617	0.977555	0.980993	0.91256	0.931349	0.899587	0.965062	0.94295	0.934635	0.899828	0.996607			468	0.903694	0.864699	0.910643	0.950426	0.953164	0.797505	1.02323	0.864816	0.968792	0.999492	0.895768	0.702167	1.39546	0.96772	1.29967	1.15319	1.13155	0.979522	1.22559	1.24258	1.32311	1.3988	1.52248	0.79515	0.865436	0.818839	0.647417	0.620578	1.13229	1.07144	0.878845	0.833636	1.11815	1.03481	0.898025	0.619284	1.11486	0.989174	0.91127	0.952535	0.688514	0.884738	0.734915	0.941181	0.869704	1.53746	0.882124	0.804468	1.07418			468	1.00098	1.49811	1.08193	0.808763	1.11429	1.03491	1.06057	1.03708	2.56938	2.07643	2.24474	1.11749	2.23648	1.88851	2.63794	2.07505	2.09027	0.894955	1.07665	1.10241	1.01	0.840558	0.83209	1.08296	1.14758	1.79427	1.562	1.21044	1.42506	1.74551	1.15237	1.48192	1.07805	1.02693	1.08091	1.28777	1.1342	1.02215	1.70495	1.81897	1.05001	1.03882	2.11074	1.07878	0.707763	1.87001
	470	0.916339	1.14276	0.814784	1.04226	0.846656	0.876242	0.90268	0.914318	1.09858	1.13763	1.09381	1.1136	1.7029	1.78951	1.80417	1.27863	1.89434	1.71066			470	1.04227	1.17329	1.03416	1.44155	1.13596	1.19771	1.33831	1.10237	1.12325	1.19363	2.13507	5.84072	6.08174	5.35446	6.79034	7.65766	5.54015	6.88063	10.3218	6.34787			470	0.894457	1.17109	0.789639	0.659078	0.812449	0.856256	1.05719	1.07381	1.01069	0.817793	0.835718	0.865293	0.821859	0.718829	0.720361	0.767918	0.853573	1.01347			470	0.920888	0.901226	1.10901	0.917516	0.8802	0.940677	0.769507	0.86996	0.99943	0.884664	0.973565	0.993183	0.933892	0.932632	0.913121	0.990369	0.945056	0.953368	0.894397	1.00053			470	0.891284	0.858491	0.889402	0.944378	0.954699	0.801166	1.02895	0.86604	0.973017	0.98999	0.898987	0.693606	1.38934	0.965712	1.30178	1.1421	1.1221	0.981633	1.22955	1.25653	1.31898	1.40221	1.53334	0.80484	0.866465	0.820439	0.644274	0.628867	1.14552	1.06912	0.875389	0.838524	1.12595	1.04565	0.906788	0.604899	1.1102	0.980426	0.914133	0.954249	0.687947	0.881232	0.741208	0.944834	0.867131	1.53042	0.884963	0.79403	1.07324			470	1.0029	1.49548	1.08177	0.812467	1.11531	1.0304	1.05639	1.03407	2.66687	2.22223	2.08681	1.51534	2.05427	1.8825	2.74478	2.26213	2.05024	0.885794	1.0774	1.09083	1.01478	0.842006	0.82413	1.08272	1.34127	1.78753	1.27718	1.20619	1.42268	1.73757	1.35005	1.47695	1.07966	1.02219	1.09021	1.30189	1.13995	1.03506	1.63563	1.8243	1.04192	1.03304	2.10259	1.07736	0.704958	1.87278
	472	0.935606	1.14412	0.813953	1.06993	0.843152	0.873246	0.896196	0.90765	1.11333	1.1117	1.09123	1.11747	1.73106	1.78237	1.82562	1.27174	1.88981	1.69939			472	1.03807	1.18572	1.03322	1.43892	1.12871	1.19829	1.34043	1.09577	1.13028	1.1756	2.45608	5.86092	5.92269	5.22876	6.7776	7.68497	5.53294	7.11807	10.3391	6.8613			472	0.898264	1.16804	0.786464	0.668489	0.807656	0.852866	1.02616	1.08101	1.02191	0.812693	0.841153	0.868554	0.815721	0.719529	0.724364	0.767141	0.842929	1.01832			472	0.901771	0.906093	1.1064	0.904672	0.875223	0.938572	0.767172	0.881917	0.999575	0.880649	0.981481	0.992963	0.931146	0.923522	0.9055	0.987196	0.943346	0.936573	0.898829	1.0164			472	0.902094	0.859161	0.909962	0.948141	0.941085	0.815746	1.04058	0.862152	0.959221	0.978115	0.883658	0.695377	1.39017	0.967238	1.30675	1.14887	1.11754	0.986697	1.21858	1.25586	1.34113	1.38036	1.53469	0.791667	0.867352	0.817581	0.643527	0.623705	1.13058	1.08632	0.887385	0.832395	1.11845	1.03901	0.909546	0.606427	1.11326	0.985295	0.913475	0.962066	0.690024	0.874212	0.742649	0.945058	0.876383	1.52537	0.874222	0.788006	1.06918			472	0.999749	1.50155	1.07944	0.809624	1.11471	1.02652	1.05925	1.04111	2.61833	2.08845	1.93222	1.57702	2.08618	1.89228	2.50034	2.47839	2.25222	0.884015	1.08064	1.10848	1.02047	0.842329	0.830068	1.08655	1.34893	1.78342	1.22814	1.19653	1.42334	1.75148	1.60979	1.44543	1.07722	1.02638	1.09985	1.31307	1.13318	1.05552	1.61787	1.82696	1.04401	1.03114	2.11392	1.08954	0.710523	1.86609
	474	0.916516	1.14864	0.810004	1.06386	0.852862	0.871422	0.901496	0.905714	1.11178	1.11742	1.0967	1.11294	1.69971	1.79	1.77758	1.22924	1.88743	1.69466			474	1.0462	1.1884	1.03987	1.4358	1.13816	1.19716	1.34125	1.1018	1.1322	1.18732	2.66961	5.87779	5.55012	5.20961	6.78009	7.67765	5.53983	7.16876	10.3387	7.00348			474	0.898272	1.15936	0.778254	0.662237	0.808587	0.858522	1.05174	1.07742	1.00857	0.812475	0.836715	0.866855	0.826324	0.726893	0.726286	0.761652	0.853672	1.02529			474	0.910442	0.920155	1.0933	0.905412	0.881008	0.93222	0.764068	0.879636	1.01423	0.880838	0.988615	0.985513	0.919118	0.931028	0.902946	0.983901	0.939653	0.940149	0.883006	1.00871			474	0.909979	0.855308	0.916218	0.930365	0.962107	0.789896	1.04302	0.855399	0.961792	0.981207	0.886338	0.693547	1.3934	0.972202	1.30028	1.16313	1.12515	0.976964	1.22451	1.25225	1.32529	1.38561	1.52561	0.792541	0.854766	0.817523	0.656854	0.622342	1.14524	1.07976	0.874586	0.838271	1.13242	1.04195	0.890045	0.604939	1.10368	0.977069	0.905164	0.945833	0.6788	0.86618	0.749191	0.938501	0.887894	1.5336	0.887942	0.797312	1.07889			474	1.00093	1.49675	1.08216	0.807021	1.10516	1.03144	1.06633	1.04063	2.48456	2.16557	1.57003	1.62652	2.45959	1.87202	2.34546	2.93259	2.58678	0.8913	1.07667	1.11467	1.01108	0.841729	0.826018	1.08677	1.34763	1.78393	1.21414	1.18279	1.40837	1.60811	1.6048	1.28228	1.07757	1.03191	1.09912	1.31089	1.12897	1.05325	1.61954	1.81629	1.04835	1.04034	2.11891	1.07702	0.716232	1.85993
	476	0.918592	1.14579	0.795592	1.07173	0.85056	0.85855	0.903593	0.920357	1.11336	1.11064	1.08905	1.13484	1.71248	1.81337	1.82582	1.25347	1.87587	1.70061			476	1.04194	1.18913	1.0311	1.44247	1.13218	1.21407	1.34118	1.10872	1.12663	1.17326	2.74409	5.85423	5.38391	5.49173	6.8212	7.69138	5.53242	7.16618	10.3402	7.00316			476	0.90877	1.16838	0.78509	0.66657	0.807922	0.848752	1.03734	1.07972	1.01344	0.815401	0.844471	0.869409	0.825935	0.718574	0.72425	0.763758	0.835374	1.01723			476	0.879933	0.918372	1.11159	0.900712	0.879615	0.930511	0.754929	0.877231	1.00976	0.889108	0.98028	0.997996	0.925853	0.912459	0.902531	0.98078	0.932365	0.936381	0.893677	1.00953			476	0.907405	0.860769	0.918372	0.953541	0.932135	0.794949	1.03298	0.854413	0.957275	0.986071	0.894757	0.692312	1.40601	0.958109	1.30939	1.16171	1.13078	0.981758	1.22501	1.23614	1.31398	1.38367	1.53152	0.797656	0.863731	0.813795	0.65023	0.615793	1.15619	1.08502	0.879209	0.832223	1.1297	1.04017	0.899774	0.611311	1.10891	0.985927	0.913328	0.954286	0.681768	0.881564	0.751017	0.963175	0.869795	1.50351	0.877038	0.794736	1.08029			476	0.996723	1.50457	1.08002	0.805089	1.1059	1.03236	1.06422	1.03173	2.42477	2.26576	1.45415	1.85694	2.38942	1.88348	2.15578	2.98508	3.11468	0.883823	1.07674	1.10073	1.02974	0.844695	0.823078	1.08534	1.32931	1.76835	1.20715	1.14638	1.38892	1.57474	1.66868	1.23535	1.08384	1.04016	1.10004	1.31838	1.13902	1.04202	1.63476	1.83271	1.04474	1.03703	2.10807	1.07665	0.705244	1.86431
	478	0.919482	1.16162	0.808176	1.07032	0.838917	0.863665	0.878743	0.920418	1.10922	1.12599	1.08547	1.12723	1.69615	1.76386	1.78619	1.25295	1.85351	1.7106			478	1.03964	1.18382	1.0328	1.44759	1.13303	1.21021	1.35115	1.10884	1.12412	1.17785	2.74944	5.84774	5.31493	5.6032	6.85858	7.69082	5.52576	7.14552	10.3079	7.02585			478	0.899433	1.16654	0.787354	0.669168	0.812887	0.853013	1.02146	1.09076	1.01675	0.818524	0.835809	0.865298	0.830768	0.728964	0.727969	0.761171	0.83177	1.01904			478	0.921232	0.910829	1.0954	0.914318	0.883801	0.943381	0.757797	0.864076	1.0112	0.887437	0.980549	0.986284	0.910722	0.939762	0.903545	0.97095	0.946297	0.931788	0.895183	1.01327			478	0.900285	0.846958	0.91303	0.94003	0.93536	0.795637	1.0192	0.863904	0.97518	0.975855	0.886128	0.699257	1.38568	0.975001	1.29803	1.1579	1.15354	0.980914	1.20808	1.25268	1.31543	1.38601	1.52709	0.789749	0.851682	0.812397	0.642428	0.62035	1.14272	1.08767	0.879065	0.834602	1.14334	1.05966	0.898607	0.608386	1.1114	0.977327	0.920286	0.948495	0.68039	0.888351	0.756141	0.955996	0.870781	1.4999	0.866414	0.78445	1.08703			478	1.00111	1.50051	1.07965	0.809679	1.10279	1.03418	1.06188	1.03953	2.60752	2.14795	1.43747	1.67058	2.189	1.88136	2.47002	2.89078	3.1283	0.881806	1.07769	1.10056	1.2702	0.851292	0.83024	1.08519	1.35153	1.76729	1.19906	1.14385	1.38335	1.57032	1.86262	1.22494	1.08888	1.02886	1.08994	1.30665	1.13611	1.05563	1.74599	1.81482	1.04535	1.03672	2.13381	1.09354	0.707016	1.86196
	480	0.939504	1.15789	0.813351	1.07335	0.856413	0.861243	0.893791	0.924318	1.08991	1.12146	1.0719	1.10473	1.70628	1.77242	1.83226	1.27205	1.88866	1.67817			480	1.04753	1.18942	1.03319	1.44047	1.12748	1.20938	1.34526	1.10054	1.12768	1.17207	2.72864	5.91295	5.2353	5.65915	6.83852	7.71012	5.50235	7.08804	10.3213	6.97899			480	0.899345	1.17228	0.785165	0.666418	0.817887	0.859256	1.02155	1.08316	1.00676	0.812852	0.840495	0.861298	0.817	0.719371	0.723786	0.756083	0.822215	1.03265			480	0.910591	0.91554	1.13662	0.905833	0.887388	0.933937	0.764159	0.882346	1.00333	0.885695	0.979663	0.991601	0.91003	0.926337	0.905984	0.959849	0.945777	0.927663	0.886575	1.0106			480	0.895816	0.854594	0.909155	0.927605	0.9356	0.79321	1.03117	0.86091	0.954028	0.989668	0.886616	0.696256	1.39523	0.964994	1.31487	1.13155	1.14197	0.999344	1.21237	1.26225	1.31604	1.40139	1.52697	0.785714	0.850622	0.807956	0.643704	0.608426	1.14691	1.07144	0.863516	0.830419	1.12899	1.05257	0.912796	0.598184	1.09157	0.982483	0.909478	0.947129	0.680647	0.877694	0.755336	0.933025	0.882218	1.50186	0.875241	0.772633	1.0788			480	1.00111	1.51267	1.08771	0.811855	1.10676	1.03174	1.06056	1.03989	2.49097	1.99816	1.47299	1.61936	2.16535	1.87936	2.28007	2.64838	2.79482	0.887147	1.08291	1.10785	1.27222	0.84652	0.819572	1.08392	1.75179	1.7602	1.10539	1.22998	1.38299	1.54674	1.84421	1.23154	1.08169	1.02714	1.09047	1.3006	1.13672	1.05946	1.75204	1.81893	1.04395	1.03627	2.11458	1.09263	0.7088	1.85828
	482	0.93222	1.14581	0.807704	1.06921	0.844663	0.871068	0.894892	0.91443	1.10419	1.12764	1.07698	1.10335	1.699	1.78737	1.78563	1.25397	1.86163	1.69628			482	1.05834	1.19263	1.03552	1.44191	1.1375	1.21836	1.35591	1.1067	1.13097	1.1753	2.69162	5.86904	5.1734	5.72826	6.84095	7.69142	5.52259	7.06853	10.3293	6.9947			482	0.897899	1.17179	0.783707	0.662288	0.810105	0.872343	1.03011	1.06678	1.0109	0.821624	0.838839	0.864223	0.819101	0.716846	0.721726	0.76478	0.835517	1.02935			482	0.898146	0.923326	1.10075	0.899874	0.887151	0.932508	0.767124	0.879993	1.0054	0.89011	0.988369	0.991347	0.921719	0.91972	0.895273	0.981079	0.941941	0.92823	0.898832	1.00956			482	0.895264	0.85809	0.909202	0.94142	0.9491	0.789444	1.02936	0.871197	0.958866	0.994597	0.888242	0.70954	1.39447	0.962807	1.3056	1.15053	1.142	0.968398	1.24574	1.24838	1.32775	1.37118	1.52683	0.778589	0.851751	0.809378	0.657984	0.6046	1.14537	1.04853	0.871509	0.832179	1.1217	1.07122	0.918941	0.59159	1.09342	0.986489	0.912853	0.95549	0.678619	0.889132	0.724034	0.946504	0.875441	1.5008	0.867306	0.765676	1.06865			482	0.997543	1.5185	1.08533	0.809412	1.10683	1.02848	1.06101	1.03257	2.43261	1.95186	1.47351	1.45781	2.39991	1.89239	2.05794	2.85942	2.46464	0.886461	1.08474	1.09861	1.2596	0.845922	0.828255	1.08277	1.73367	1.76387	1.06524	1.23719	1.38774	1.55703	1.94991	1.22486	1.07401	1.03061	1.10349	1.2951	1.13353	1.05361	1.74917	1.83379	1.04903	1.04345	2.11752	1.11658	0.704991	1.87006
	484	0.953203	1.14423	0.815406	1.04664	0.846127	0.864708	0.917019	0.912747	1.11005	1.11613	1.09511	1.10095	1.72029	1.77841	1.77973	1.26307	1.89571	1.72012			484	1.04845	1.19793	1.03654	1.43983	1.13551	1.21835	1.35193	1.09494	1.12046	1.1801	2.64017	5.84003	5.13007	5.82173	6.8471	7.71227	5.53166	6.946	10.4285	7.0053			484	0.90249	1.16026	0.787907	0.66487	0.809383	0.867864	1.02548	1.08387	1.00726	0.811248	0.83761	0.856405	0.821372	0.723471	0.72281	0.757083	0.841743	1.02097			484	0.930279	0.901658	1.1042	0.899382	0.892568	0.931025	0.7679	0.888912	1.0042	0.888078	0.976539	0.991453	0.915229	0.914339	0.900757	0.977409	0.952975	0.920395	0.899538	1.00624			484	0.896835	0.865216	0.914753	0.935179	0.960129	0.783844	1.02865	0.874734	0.959019	0.976183	0.888678	0.698736	1.38853	0.954988	1.29753	1.13369	1.13885	0.966764	1.24468	1.23862	1.33441	1.37948	1.52121	0.780723	0.84779	0.805551	0.652163	0.609847	1.14191	1.06941	0.868033	0.825675	1.13477	1.06126	0.91152	0.590963	1.10092	0.981183	0.898342	0.973088	0.682806	0.901265	0.734506	0.943252	0.876234	1.52282	0.883327	0.771753	1.08213			484	0.992865	1.52692	1.0781	0.830813	1.11123	1.02779	1.0546	1.04097	2.39539	1.88816	1.47161	1.33175	2.2242	1.87755	2.10144	3.0787	2.17395	0.886897	1.08214	1.11311	1.23732	0.836502	0.82345	1.07856	1.62912	1.95324	1.17612	1.32807	1.27985	1.55116	1.93155	1.22553	1.07771	1.03677	1.09443	1.28206	1.14133	1.0597	1.74584	1.81614	1.05656	1.03057	2.13163	1.1008	0.707806	1.87041
	486	0.937642	1.13534	0.814738	1.06594	0.838542	0.872197	0.889237	0.901241	1.0918	1.12671	1.0892	1.11977	1.72195	1.77014	1.82327	1.26727	1.90723	1.69494			486	1.05211	1.20524	1.03543	1.4343	1.13019	1.22581	1.34261	1.1047	1.11677	1.17582	2.57667	5.83578	4.76398	5.80205	6.84569	7.71363	5.53529	6.74085	10.5298	7.0185			486	0.895189	1.16424	0.778769	0.665799	0.81454	0.876361	1.0152	1.0717	1.01079	0.815266	0.849956	0.857216	0.825085	0.72477	0.72337	0.75468	0.843268	1.03383			486	0.922975	0.913316	1.13458	0.898587	0.882831	0.923155	0.775122	0.885117	1.01171	0.898771	0.976913	0.995926	0.917058	0.944641	0.893285	0.960324	0.967899	0.937387	0.901597	1.00991			486	0.896483	0.862996	0.922842	0.947876	0.945266	0.785462	1.04969	0.876573	0.961754	0.984589	0.894643	0.700391	1.40324	0.965105	1.29268	1.16871	1.15604	0.984836	1.22879	1.25803	1.30422	1.38066	1.515	0.785319	0.84281	0.809247	0.646759	0.606564	1.15787	1.05209	0.865078	0.840303	1.12822	1.04156	0.914461	0.5847	1.09564	0.970956	0.90936	0.953048	0.692433	0.888046	0.77211	0.948746	0.87738	1.49397	0.877683	0.774692	1.07943			486	0.991	1.51963	1.07942	0.835931	1.10713	1.04496	1.04057	1.0359	2.34718	1.9595	1.43538	1.20907	2.06283	1.88548	2.39189	3.01803	1.93536	0.88375	1.08395	1.09296	1.24511	0.845228	0.814486	1.08585	1.58434	1.97316	1.18274	1.32503	1.24905	1.6822	1.84532	1.19957	1.08106	1.02825	1.10131	1.27658	1.13387	1.06104	1.7297	1.8313	1.04712	1.03935	2.12502	1.09891	0.705445	1.87859
	488	0.913459	1.15308	0.806002	1.0575	0.848222	0.87757	0.895357	0.922123	1.11752	1.13147	1.08276	1.092	1.72859	1.76952	1.77599	1.26131	1.88698	1.70438			488	1.05113	1.21725	1.03415	1.45012	1.1339	1.21725	1.3513	1.09767	1.12243	1.17057	2.47924	5.87721	4.28239	5.81805	6.85161	7.71708	5.52367	6.66915	10.4817	6.9893			488	0.891798	1.16285	0.786147	0.660845	0.813344	0.873308	1.01922	1.08825	1.01711	0.814605	0.840025	0.86115	0.80794	0.725161	0.717069	0.760696	0.835118	1.03454			488	0.92008	0.914356	1.09936	0.902766	0.894575	0.931581	0.768485	0.881367	1.0069	0.901711	0.978591	0.992871	0.915193	0.924552	0.885773	0.975169	0.962659	0.948246	0.876205	1.01269			488	0.898601	0.855179	0.918447	0.937688	0.942572	0.788168	1.02611	0.83821	0.967023	0.983554	0.888139	0.702329	1.39792	0.976436	1.3016	1.14531	1.13419	0.974805	1.23074	1.24207	1.3303	1.37628	1.53476	0.789945	0.844404	0.811607	0.656817	0.605839	1.15909	1.05002	0.875365	0.839786	1.12115	1.04931	0.909103	0.588044	1.10575	0.972422	0.906711	0.943153	0.678479	0.875845	0.734105	0.938696	0.863756	1.48224	0.876327	0.774909	1.09001			488	0.991488	1.55027	1.07688	0.828792	1.10906	1.03457	1.04213	1.04025	2.1137	1.89895	1.9782	1.10783	2.01796	1.87711	2.22813	2.9613	1.74852	0.866556	1.07878	1.1004	1.20204	0.844586	0.825318	1.08206	1.5771	2.06051	1.26043	1.32062	1.25248	1.66638	1.68635	1.1328	1.08174	1.02558	1.1012	1.28422	1.12228	1.05982	1.65726	1.81375	1.05705	1.04181	2.12516	1.10253	0.711463	1.87554
	490	0.920737	1.11471	0.804974	1.06248	0.852784	0.86405	0.889483	0.91023	1.10347	1.10973	1.0838	1.1101	1.73812	1.77976	1.80198	1.25014	1.8731	1.69381			490	1.05323	1.24303	1.03215	1.45953	1.14401	1.21794	1.35731	1.09892	1.11294	1.17016	2.34269	5.90537	4.00641	5.81148	6.9148	7.73655	5.55273	6.2946	10.606	6.91952			490	0.893566	1.16561	0.782592	0.664428	0.811365	0.864155	1.0338	1.07487	1.00404	0.816921	0.836981	0.861403	0.803454	0.721508	0.721021	0.762258	0.825167	1.04143			490	0.90972	0.916965	1.10238	0.901654	0.873885	0.936472	0.754489	0.880976	1.01999	0.892322	0.978696	0.98755	0.90671	0.923763	0.893539	0.977038	0.949432	0.953058	0.900186	1.01047			490	0.901287	0.859775	0.917267	0.929315	0.94035	0.791142	1.04707	0.874886	0.959163	0.97573	0.879879	0.708626	1.39625	0.968715	1.29319	1.15036	1.14928	0.992931	1.2105	1.24795	1.31696	1.38954	1.51552	0.787315	0.84496	0.814568	0.667529	0.585444	1.15037	1.07264	0.867231	0.832471	1.12773	1.0427	0.897967	0.5866	1.10011	0.962502	0.914119	0.941545	0.679857	0.886546	0.73198	0.94081	0.875544	1.47151	0.876596	0.766875	1.07427			490	0.994523	1.54035	1.08336	0.839621	1.11131	1.03055	1.04406	1.04267	2.48184	2.03224	2.34094	1.02499	1.98365	1.87543	2.00364	2.80553	1.87628	0.868026	1.08388	1.10893	1.15473	0.83983	0.817189	1.08491	1.6478	2.08666	1.45442	1.30901	1.23121	1.77371	1.54742	1.12531	1.09	1.02095	1.09354	1.28569	1.12776	1.05846	1.6436	1.8315	1.05133	1.03985	2.11038	1.09708	0.707656	1.87503
	492	0.907057	1.13286	0.78965	1.07223	0.84785	0.862709	0.900461	0.916692	1.10364	1.11688	1.1023	1.10787	1.70277	1.80759	1.81895	1.27632	1.86838	1.70883			492	1.04384	1.22619	1.03283	1.44725	1.14402	1.20802	1.35215	1.09749	1.10618	1.16841	2.31834	5.82672	3.86224	5.8188	6.88459	7.74432	5.56485	5.75812	10.5734	6.85277			492	0.895778	1.15148	0.777384	0.661846	0.814783	0.874222	1.02095	1.07726	1.01216	0.816933	0.83462	0.864203	0.814452	0.717661	0.717713	0.764315	0.835996	1.04142			492	0.909805	0.919389	1.12433	0.889226	0.881716	0.932004	0.756735	0.867879	0.995924	0.892249	0.981839	0.989323	0.915146	0.921034	0.894528	0.964904	0.970783	0.954715	0.886541	1.02526			492	0.897046	0.863151	0.913452	0.933934	0.934132	0.778693	1.03458	0.84647	0.953305	0.982289	0.877228	0.723395	1.39561	0.973703	1.28756	1.1473	1.14193	0.967966	1.22819	1.23944	1.33816	1.35525	1.51967	0.786903	0.851823	0.818879	0.654164	0.576719	1.15158	1.05229	0.878604	0.836736	1.12879	1.04776	0.89371	0.594479	1.10966	0.967921	0.910723	0.952695	0.673829	0.89733	0.739351	0.949534	0.863275	1.42219	0.87941	0.759199	1.0754			492	0.98559	1.53887	1.08058	1.03619	1.12239	1.03591	1.03733	1.04145	2.52777	2.33559	2.52613	1.35024	1.97439	1.87517	1.91992	2.46712	1.89371	0.865582	1.08485	1.10805	1.1406	0.850454	0.823647	1.08603	1.86456	2.0484	1.4377	1.30705	1.22352	1.75146	1.46244	1.12221	1.08841	1.02044	1.09353	1.28529	1.12464	1.0536	1.63731	1.81998	1.04227	1.03392	2.09871	1.0993	0.707758	1.89231
	494	0.916462	1.12682	0.788707	1.05639	0.857551	0.872955	0.882999	0.922909	1.09171	1.13032	1.1042	1.10188	1.72472	1.78422	1.78064	1.27046	1.84688	1.71091			494	1.04891	1.2437	1.26629	1.44886	1.14168	1.19902	1.3504	1.09021	1.10881	1.18151	2.57383	5.87224	3.75041	5.82204	6.90228	7.75734	5.57755	5.27674	10.5946	6.61615			494	0.906555	1.15561	0.784035	0.662844	0.811596	0.87807	1.04011	1.09205	1.00825	0.810174	0.840587	0.862142	0.806661	0.715061	0.717342	0.765635	0.826533	1.04161			494	0.901586	0.920038	1.11625	0.89546	0.887877	0.912951	0.756156	0.878773	1.00833	0.883203	0.994102	0.975678	0.916529	0.919858	0.896709	0.971232	0.961521	0.940133	0.869232	1.01178			494	0.886993	0.861245	0.915946	0.927542	0.934058	0.791079	1.02736	0.857156	0.94405	0.98928	0.875206	0.730685	1.38478	0.959312	1.29942	1.15667	1.12754	0.983228	1.22316	1.24342	1.32789	1.38457	1.52455	0.779515	0.841576	0.810296	0.65862	0.588876	1.14442	1.0457	0.871567	0.841804	1.11922	1.05303	0.902883	0.593576	1.10591	0.964973	0.914299	0.967115	0.679151	0.882328	0.736398	0.940496	0.851583	1.36729	0.875808	0.771304	1.08777			494	0.98519	1.55101	1.08647	1.25464	1.11488	1.03292	1.04059	1.04556	2.73966	2.50135	3.06091	1.46591	2.37311	1.87168	2.10977	2.19686	2.57755	0.904926	1.08228	1.1034	1.13851	0.852356	0.822358	1.08515	1.8535	2.0489	1.33293	1.26099	1.27697	1.72763	1.31511	1.11971	1.07461	1.02916	1.09596	1.28516	1.12842	1.06115	1.66853	1.8225	1.05091	1.03287	2.1132	1.09517	0.704299	1.88539
	496	0.924702	1.15232	0.788912	1.06963	0.864694	0.876457	0.870725	0.910596	1.10367	1.13482	1.09886	1.11569	1.69886	1.79504	1.81831	1.26223	1.84408	1.71381			496	1.04855	1.24792	1.83809	1.43538	1.15474	1.21489	1.35841	1.09722	1.10562	1.16847	2.9419	5.88286	3.70859	5.73768	6.91826	7.78717	5.55638	4.9419	10.5104	6.47216			496	0.897985	1.16125	0.777401	0.662053	0.81384	0.875186	1.02391	1.08659	1.00109	0.814433	0.83934	0.860848	0.806913	0.717745	0.715614	0.755473	0.838321	1.04238			496	0.92311	0.909542	1.13297	0.907936	0.886922	0.932393	0.755572	0.872242	1.00145	0.892117	0.974716	0.98749	0.922544	0.933068	0.900893	0.979089	0.972766	0.934225	0.885669	0.996636			496	0.894274	0.862324	0.916444	0.930354	0.935608	0.799679	1.04204	0.856365	0.948911	0.98756	0.872297	0.727113	1.39798	0.967908	1.29196	1.17935	1.14427	0.970322	1.21452	1.22694	1.32736	1.39726	1.53416	0.779957	0.84772	0.816109	0.654164	0.580674	1.16111	1.04248	0.872894	0.843682	1.11251	1.04207	0.903821	0.600137	1.10404	0.95196	0.907	0.948682	0.678731	0.876431	0.737332	0.960196	0.859136	1.36517	0.878143	0.769429	1.08759			496	0.987474	1.53541	1.07944	1.32971	1.11528	1.03173	1.0435	1.03947	2.71857	2.5219	3.02469	1.46529	2.43223	1.88502	2.30164	2.10367	2.61519	0.926446	1.08661	1.10815	1.13771	0.84256	0.822216	1.07666	1.82769	2.03451	1.3321	1.24864	1.43185	1.95669	1.19288	1.12915	1.08113	1.04807	1.11702	1.27883	1.1294	1.05203	1.77251	1.82428	1.04471	1.0356	2.0859	1.09749	0.710141	1.86145
	498	0.936062	1.1526	0.794157	1.05556	0.861466	0.878795	0.88369	0.905638	1.11088	1.12373	1.08911	1.11333	1.6906	1.75611	1.79456	1.2628	1.84016	1.66666			498	1.04919	1.25198	1.96225	1.44202	1.16566	1.21935	1.36205	1.1003	1.1031	1.17176	3.21141	5.85289	3.70856	5.71514	6.90392	7.79026	5.58516	4.71602	10.5334	6.45569			498	0.889078	1.16612	0.784272	0.658963	0.806841	0.886692	1.02322	1.08274	1.01086	0.815926	0.836718	0.855295	0.811574	0.724989	0.704748	0.764903	0.842074	1.04645			498	0.914881	0.905244	1.12509	0.911908	0.885031	0.930954	0.769198	0.868923	1.01477	0.89999	0.985884	0.979731	0.912645	0.921975	0.893594	0.961562	0.971675	0.961422	0.891839	1.00161			498	0.880715	0.874652	0.92091	0.931918	0.942745	0.814127	1.05252	0.862844	0.956245	0.986887	0.868614	0.71436	1.40109	0.966669	1.30707	1.17605	1.13633	0.967726	1.23453	1.23959	1.32626	1.40259	1.51727	0.780265	0.850807	0.813096	0.652454	0.593133	1.14493	1.03786	0.863097	0.841005	1.12547	1.04563	0.897939	0.59978	1.10506	0.956272	0.919538	0.960928	0.680347	0.882162	0.73642	0.94119	0.864241	1.39529	0.874242	0.763534	1.06868			498	0.985377	1.56166	1.0832	1.32642	1.11415	1.03388	1.04542	1.04529	2.64892	2.43448	2.58644	1.60181	2.2215	1.88809	2.25894	2.07107	2.92086	0.926168	1.08735	1.1085	1.13136	0.860086	0.819499	1.08209	1.83981	2.02855	1.3189	1.26606	1.61862	1.95729	1.14086	1.12266	1.08858	1.05251	1.11709	1.29271	1.13096	1.05235	1.76575	1.83127	1.04778	1.03665	2.09497	1.08209	0.706283	1.90482
	500	0.921272	1.13607	0.799187	1.08475	0.861063	0.877055	0.897949	0.912276	1.10473	1.11436	1.0906	1.12329	1.70964	1.79476	1.77123	1.28399	1.82232	1.70184			500	1.03943	1.25745	1.9514	1.43847	1.16306	1.21933	1.34689	1.10764	1.11147	1.19211	3.35743	5.82033	3.65492	5.72378	6.91272	7.77147	5.59779	4.60441	10.5674	6.45628			500	0.901741	1.18693	0.787045	0.661825	0.808023	0.888086	1.0343	1.10608	1.01422	0.811058	0.841125	0.85208	0.810988	0.72601	0.721268	0.766042	0.832851	1.02967			500	0.915641	0.916943	1.10005	0.893146	0.888377	0.922592	0.7647	0.8882	1.0164	0.89346	0.99222	0.984005	0.914321	0.920399	0.88992	0.977097	0.953337	0.948291	0.880435	0.998799			500	0.887127	0.862292	0.917257	0.915727	0.942789	0.81074	1.03638	0.854751	0.958489	0.982368	0.879492	0.714754	1.39859	0.980255	1.28871	1.16304	1.1397	0.960631	1.22124	1.2574	1.32908	1.38953	1.52393	0.772035	0.854803	0.816214	0.65843	0.592268	1.16134	1.05098	0.860751	0.838283	1.13693	1.05906	0.908871	0.590703	1.11456	0.952986	0.914253	0.958988	0.676198	0.872633	0.726614	0.939673	0.871479	1.39651	0.891369	0.759195	1.07506			500	0.984857	1.53751	1.08398	1.29689	1.12111	1.0327	1.04863	1.04368	2.5539	2.35116	2.33212	1.48877	2.15735	1.88196	2.01442	2.06434	2.8039	0.92534	1.08284	1.11183	1.12958	0.858981	0.817816	1.08247	1.65951	2.0249	1.20105	1.19602	1.61099	1.88769	1.12796	1.1147	1.06654	1.05003	1.12115	1.28313	1.1288	1.05162	1.78044	1.81831	1.04498	1.03257	2.07999	1.07825	0.704114	1.88555

### Sheet: FigS7
FigS7A	t=seconds	Ovu > Pink Flamindo, mCD8::GFP																							FigS7B	t=seconds	Ovu > GCaMP6s, mCD8::RFP																								FigS7C	t=seconds	D1 > Pink Flamindo, mCD8::GFP																					FigS7B	t=seconds	D1 > GCaMP6s, mCD8::RFP
		Vehicle											NKH477														Vehicle											ionomycin															Vehicle										NKH477													Vehicle											ionomycin
		#1	#2	#3	#4	#5	#6	#7	#8	#9	#10	#11	#1	#2	#3	#4	#5	#6	#7	#8	#9	#10	#11				#1	#2	#3	#4	#5	#6	#7	#8	#9	#10	#11	#1	#2	#3	#4	#5	#6	#7	#8	#9	#10	#11	#12				#1	#2	#3	#4	#5	#6	#7	#8	#9	#10	#1	#2	#3	#4	#5	#6	#7	#8	#9	#10				#1	#2	#3	#4	#5	#6	#7	#8	#9	#10	#11	#1	#2	#3	#4	#5	#6	#7	#8	#9	#10	#11
Relative Pink Flamindo fluorecence (normalized by mean of the value from t=-80 to t=-2), NKH477 was administrated at t=0	-80	0.96953	0.97065	1.06858	1.03764	0.978922	1.04056	1.05367	1.00922	1.05506	1.1095	1.0348	1.02156	0.983676	1.03263	1.03988	0.988874	1.03302	0.998309	1.01334	1.01434	0.984558	1.0405		Relative GCaMP6s fluorecence (normalized by mean of the value from t=-80 to t=-2), ionomycin was administrated at t=0	-80	1.0126	1.0999	0.94407	0.982261	0.979646	1.00984	1.00998	0.987066	1.00724	0.959126	0.946619	0.921321	0.912952	0.957582	1.01355	0.996773	0.955636	0.982661	0.95265	1.00261	1.0186	1.09976	1.03546		Relative Pink Flamindo fluorecence (normalized by mean of the value from t=-80 to t=-2), NKH477 was administrated at t=0	-80	0.990208	0.97581	0.991693	1.01888	0.996443	1.02448	0.985613	1.02697	0.993065	1.03949	0.990842	1.01625	1.02605	1.00783	1.04481	0.989956	0.990082	0.997646	1.01247	1.02088		Relative GCaMP6s fluorecence (normalized by mean of the value from t=-80 to t=-2), ionomycin was administrated at t=0	-80	0.978428	1.01854	0.898871	1.00179	0.953163	0.959221	0.953688	0.998034	0.9727	1.04635	0.987604	1.02051	1.01942	0.970472	0.984563	0.990695	0.746965	1.20363	0.909265	1.02286	0.954364	1.00595
	-78	0.972371	0.969642	1.05426	1.04498	0.976416	1.03978	1.02946	1.02284	1.0525	1.08196	1.04328	1.00841	0.967684	1.03199	1.05519	0.996842	1.03635	0.994906	1.01462	1.00512	0.997033	1.03692			-78	1.00894	1.08204	0.9424	0.981502	0.98202	1.01304	1.00571	0.98676	1.00735	0.967285	0.950624	0.925467	0.913101	0.965112	1.01341	1.00179	0.959212	0.985753	0.95754	1.0139	1.02492	1.08459	1.0281			-78	0.982001	0.990582	0.994712	1.01822	0.986238	1.01028	0.980468	1.01863	1.00081	1.02865	0.990664	1.00926	1.03346	1.00867	1.03734	1.00128	1.00642	0.994858	1.01683	1.03174			-78	0.973506	1.02366	0.894864	0.998472	0.965697	0.964798	0.954591	0.995962	0.976594	1.03798	0.986648	1.01706	1.01619	0.970316	0.99084	0.994604	0.751691	1.20461	0.892312	1.02193	0.96416	0.998458
	-76	0.976092	0.97131	1.06286	1.04424	0.989421	1.03879	1.05216	1.00533	1.04645	1.07004	1.04955	1.01433	0.981241	1.03963	1.04196	0.985083	1.0148	0.990275	1.01933	1.01823	0.9849	1.05646			-76	1.01018	1.07872	0.93811	0.973943	0.989302	1.01358	1.00851	0.987857	0.99895	0.961192	0.953808	0.931478	0.916565	0.961736	1.0177	1.00264	0.964177	0.989521	0.959819	1.0071	1.01913	1.07396	1.0241			-76	0.987912	0.986796	0.995233	1.01313	0.991551	1.01729	0.983232	1.01624	0.982228	1.03527	0.992009	1.01275	1.03305	0.999931	1.03568	1.00517	0.9935	1.00928	1.00762	1.02175			-76	0.976349	1.02059	0.896212	0.996311	0.969467	1.15473	0.958421	1.00038	0.981176	1.03251	0.986833	1.02195	1.01535	0.969112	0.983913	0.988951	0.750503	1.19065	0.893432	1.01632	0.958506	0.999741
	-74	0.968141	0.983042	1.06501	1.0297	0.983106	1.03262	1.03124	1.01602	1.04184	1.08567	1.04147	1.00395	0.97306	1.02817	1.0335	0.999095	1.03845	0.997334	1.00168	1.02005	0.988159	1.03946			-74	1.00648	1.07922	0.943298	0.976269	0.998675	1.01722	1.01128	0.99307	1.00657	0.973234	0.958418	0.940449	0.913138	0.961737	1.01236	1.00175	0.970117	0.989019	0.965143	1.00468	1.01623	1.0508	1.01662			-74	0.979195	0.984037	0.989926	1.01412	0.996372	0.998956	0.991665	1.01309	0.996279	1.02976	1.00184	1.00509	1.02722	0.998573	1.02299	0.999729	0.99715	1.00724	1.00307	1.03428			-74	0.980157	1.02219	0.894501	1.0031	0.972399	1.21203	0.957627	1.00265	0.979202	1.03976	0.987602	1.00674	1.01229	0.971894	0.985369	0.992522	0.7516	1.15897	0.89223	1.01468	0.967748	0.994152
	-72	0.976691	0.984151	1.06338	1.03274	0.989454	1.00894	1.03046	1.02078	1.03799	1.07274	1.04459	1.04032	0.993582	1.03546	1.03549	0.986355	1.01414	1.00214	0.995733	1.00738	0.989557	1.02015			-72	1.00937	1.08382	0.953447	0.985764	0.99266	1.01086	1.01136	0.995049	1.00353	0.960314	0.968043	0.935354	0.920973	0.970957	1.01609	0.994555	0.970659	0.985221	0.974503	1.00234	1.018	1.01623	1.02007			-72	0.981973	0.988035	0.996376	1.01921	1.00141	1.00519	0.983089	1.01529	0.988764	1.02742	1.00379	0.996333	1.02536	0.997264	1.01134	1.00253	1.00162	1.00157	1.01061	1.02211			-72	0.982085	1.02187	0.898752	0.994294	0.982205	1.2166	0.958792	1.00028	0.983563	1.03406	0.989792	1.0121	1.00946	0.978516	0.975081	0.990094	0.752823	0.997854	0.885501	1.01543	0.962787	0.998408
	-70	0.976131	0.954232	1.0455	1.02164	0.999713	1.03866	1.03916	1.00473	1.04956	1.05996	1.04232	1.02419	0.971838	1.01547	1.0289	0.99166	1.03266	1.01303	0.982864	1.00436	0.993326	1.02694			-70	1.00786	1.07856	0.955455	0.980158	0.990595	1.01294	1.0133	0.994502	0.9991	0.974873	0.967504	0.938918	0.922621	0.970829	1.01153	0.998078	0.967213	0.985181	0.974567	0.997468	1.00744	0.995832	1.01818			-70	0.982057	0.984066	1.00098	1.00786	1.00094	1.00975	0.980424	1.0098	0.989761	1.02066	0.999546	1.00596	1.01691	1.00236	1.03309	0.99882	0.999585	0.999332	1.00504	1.01879			-70	0.981365	1.01414	0.892678	1.00226	0.978767	1.20614	0.958979	0.996384	0.981371	1.03083	0.995062	1.01188	1.00333	0.980433	0.980805	0.985999	0.757687	0.916677	0.891633	1.01909	0.964865	1.00154
	-68	0.979055	0.97827	1.03765	1.02078	1.00708	1.0097	1.03755	1.01679	1.02011	1.06723	1.03156	1.01064	0.98168	1.0445	1.02936	0.994803	1.03181	1.00688	1.00348	1.00046	0.998223	1.03556			-68	1.00094	1.06921	0.958875	0.980705	0.991862	1.01307	1.01555	0.991655	1.00588	0.966695	0.971401	0.941406	0.924997	0.976457	1.01668	0.997609	0.971896	0.988094	0.976661	1.00159	1.01008	0.976846	1.02488			-68	0.985275	0.976615	0.996359	1.00069	0.99173	1.0209	0.999742	1.01147	0.994955	1.01603	0.995056	1.01293	1.00694	0.996033	1.01604	0.99639	1.00501	1.00023	0.994039	1.02027			-68	0.986315	1.01262	0.895425	1.00548	0.980514	1.19676	0.959553	0.995853	0.983047	1.02271	0.985911	1.00683	1.00129	0.979591	0.979417	0.981477	0.766189	0.885379	0.98471	1.01431	0.972944	1.00145
	-66	0.987277	0.98111	1.02639	1.02328	0.99379	1.01415	1.03314	1.02522	1.01955	1.06323	1.0533	1.00362	0.991937	1.01586	1.00952	1.00039	1.03847	1.01167	0.989818	0.990639	0.994205	1.01875			-66	1.01072	1.07247	0.962668	0.984008	0.992905	1.0097	1.00957	0.995968	1.00968	0.970529	0.975735	0.957492	0.920765	0.98344	1.01151	1.00155	0.97928	0.990494	0.982488	1.00535	1.00166	0.951947	1.02033			-66	0.987782	0.993525	0.985001	1.00723	1.00052	1.00073	0.999961	1.01214	0.993486	1.02293	0.99557	1.01302	1.02069	1.00366	1.02013	1.00501	1.0073	0.993538	1.0001	1.02496			-66	0.985437	1.01375	0.889374	1.01034	0.979681	1.16913	0.968861	0.999476	0.989649	1.02829	0.988602	1.00736	1.0016	0.983249	0.97038	0.988202	0.763558	0.881091	1.01537	1.01171	0.972192	0.994593
	-64	0.985177	0.98331	1.02705	1.02202	0.981667	1.0231	1.01902	1.00753	1.00842	1.05877	1.04299	1.01534	0.980238	1.01704	1.01609	0.991916	1.01299	1.01104	0.99761	0.999984	0.988997	1.02752			-64	1.00844	1.0533	0.963916	0.985566	0.988564	1.00919	1.00822	0.9969	1.01452	0.969921	0.970139	0.956106	0.920161	0.982935	1.00783	0.997588	0.980173	0.992879	0.986672	0.993658	1.00085	0.962219	1.01355			-64	0.997497	0.998313	1.00082	1.0067	1.00265	1.01647	0.99273	1.01744	0.989581	1.01537	0.997994	1.00623	1.00654	0.9889	1.02315	1.00362	1.00679	0.992871	1.00978	1.01168			-64	0.984275	1.01333	0.896375	1.00657	0.980549	1.12805	0.964974	0.997083	0.986966	1.00956	0.993024	1.00422	1.00348	0.982799	0.975613	0.991421	0.773419	0.87669	1.02152	1.01069	0.976507	1.00106
	-62	0.969989	1.00155	1.02536	1.01736	0.992958	1.02537	1.01411	1.00824	1.01712	1.02252	1.03424	1.0199	1.00781	1.01292	1.01147	1.00414	1.02293	1.00586	0.986435	1.00859	0.994646	1.02257			-62	1.00755	1.03238	0.965486	0.980821	0.987436	1.00607	1.00901	0.996819	1.00424	0.973373	0.991328	0.947943	0.927873	0.99329	1.01228	0.9998	0.983655	0.996661	0.985188	1.00344	1.00906	0.972662	1.00811			-62	0.990294	0.99944	0.996133	0.994416	0.997576	1.00526	1.00633	1.01383	0.99077	1.02029	0.995433	0.998207	1.0056	0.999424	1.01138	0.98757	1.00014	1.00005	0.997147	1.01601			-62	0.990009	1.00444	0.889894	1.00937	0.98618	1.058	0.968953	0.997518	0.987671	1.0099	0.986538	1.00726	1.00477	0.9883	0.984056	0.990639	0.772028	0.878735	1.01761	1.01326	0.978581	0.995738
	-60	0.986996	0.996386	1.00688	1.026	0.998186	1.00578	1.01452	1.0057	1.02583	1.04351	1.02551	1.0145	0.995554	1.02999	1.00552	1.00487	1.017	0.997657	0.977003	1.00527	0.987244	1.01407			-60	1.00504	1.02746	0.972195	0.989458	0.988693	1.0079	1.01298	0.998357	1.0035	0.979896	1.00685	0.945901	0.929761	1.00142	1.01257	0.998795	0.978192	0.99172	0.989821	0.999192	0.997171	0.989922	1.01981			-60	0.992677	0.987032	0.997285	1.00289	1.00486	0.999577	0.986355	0.993705	0.985936	1.01192	0.995165	0.994346	1.00648	1.0026	1.01638	0.997038	1.00475	0.99727	1.00559	1.0055			-60	0.988216	1.00983	0.897433	1.00986	0.984463	0.992844	0.970835	0.999968	0.985729	1.00915	0.984684	1.00217	1.00582	0.983535	0.988606	0.990635	0.774303	0.873308	1.01678	1.01023	0.979415	0.996028
	-58	0.98254	0.997928	1.00818	1.01834	1.0064	1.0206	1.0164	1.01293	1.01593	1.04527	1.02476	1.02342	0.990703	1.0114	1.01383	0.999422	1.02206	1.00894	0.996168	1.00366	0.992752	1.02357			-58	1.00009	1.02562	0.970505	0.994283	0.987707	1.01227	1.00566	1.00075	1.00264	0.979787	1.01172	0.955454	0.933898	0.994071	1.01114	0.999325	0.981871	0.995703	0.983626	0.99776	0.999871	1.00095	1.01703			-58	0.993941	0.996257	1.00135	1.00413	0.998261	1.01405	0.993134	1.00878	0.983147	1.00561	1.00455	1.01361	1.01086	1.00341	1.01647	1.00041	1.0057	0.993294	1.00359	1.00464			-58	0.98778	1.00231	0.891616	1.00496	0.98698	0.965667	0.975687	0.997692	0.992175	1.01693	0.990144	1.00237	1.00707	0.985056	0.982135	0.989128	1.01508	0.876115	1.01469	1.00709	0.981529	1.00234
	-56	0.978973	0.980749	1.02539	1.00779	1.00064	1.01313	1.01422	0.994347	0.996672	1.01955	1.02504	1.00293	1.01776	1.00369	1.0196	1.00562	1.01889	0.998684	0.9978	0.984474	0.995456	1.0197			-56	1.00604	1.02385	0.975516	0.987488	0.999517	1.0022	1.00707	1.00419	0.997528	0.976349	1.0124	0.952594	0.933278	1.00455	1.00677	0.996443	0.988107	0.992057	0.991336	0.995534	0.996553	0.98833	1.01745			-56	0.989412	0.996141	1.00852	1.00435	1.00323	0.996488	0.990782	1.0007	0.987382	1.00238	0.997206	1.00884	1.01132	0.991963	1.01418	0.997699	1.00166	0.992595	0.995695	1.00608			-56	0.98921	1.00709	0.896515	1.00643	0.991925	0.950667	0.979143	1.00283	0.998012	1.00438	0.989671	0.999476	1.00427	0.985873	0.981206	0.993433	1.56337	0.875271	1.01819	1.00694	0.978712	1.00559
	-54	0.992926	0.990889	0.996797	1.00549	0.994266	0.99681	1.00205	1.00742	0.995686	1.01439	1.0301	0.999896	1.00729	1.00854	1.00992	1.01559	0.993294	0.993191	0.984128	1.00257	1.00076	1.01818			-54	1.00079	1.02854	0.982462	0.997513	0.983154	1.00923	1.01173	1.0009	1.00144	0.977545	1.01776	0.955521	0.938462	0.992911	1.00695	0.99482	0.982165	0.995389	0.998393	1.0048	1.00134	0.983405	1.02607			-54	0.993733	1.00111	0.999163	1.00036	1.00535	1.00477	0.989561	1.01522	0.988867	1.01213	0.994668	0.994936	1.0016	0.987616	1.0045	1.00214	0.999383	0.988707	0.993478	1.0001			-54	0.991738	1.0052	0.902563	1.00505	0.988706	0.947384	0.982858	0.990218	0.992731	1.00752	0.991361	1.00436	0.999042	0.987392	0.989144	0.992774	2.07961	0.879224	1.01163	1.00366	0.980537	0.998347
	-52	0.984211	0.990381	0.993628	1.0109	1.00293	0.994345	1.00045	1.00275	0.985124	1.01306	1.00586	1.0048	1.00703	1.00173	1.00256	0.998497	1.01768	1.00191	0.993513	1.0035	0.998002	1.00929			-52	1.00318	1.03051	0.984093	0.990516	0.995113	1.00478	1.00996	1.00102	0.999895	0.986218	1.02105	0.972122	0.943315	0.999233	1.00655	0.997588	0.983633	0.999861	0.99983	1.01013	1.00413	1.00436	1.0223			-52	0.995913	1.00517	0.995672	1.00035	0.997134	1.00354	0.995197	1.00994	0.99481	1.00646	1.003	0.9968	1.00718	0.991607	0.995843	0.997717	0.997749	0.991953	0.994381	0.998557			-52	0.990691	1.00559	0.904717	1.00592	0.992739	0.949663	0.986798	0.994317	0.993857	0.998844	0.987394	1.00147	1.00202	0.995887	0.979927	0.992947	2.12388	0.885869	1.01743	1.00278	0.978079	0.995413
	-50	0.986723	1.00237	1.01146	1.00116	1.00545	1.02371	1.00756	0.995286	1.00406	1.0172	1.01862	1.0171	0.9956	1.00572	1.0003	1.01108	0.993276	0.996321	1.01413	1.00703	0.99158	1.01274			-50	0.998101	1.0227	0.987865	0.994886	0.992821	1.00429	1.00371	1.00095	1.00408	0.985789	1.02586	0.999124	0.941984	1.0126	1.00646	0.995189	0.982956	0.992428	0.999881	0.997922	1.00299	1.00635	1.01438			-50	1.00361	0.995192	1.00149	0.994055	1.00595	1.00057	0.991079	1.00608	1.00171	0.998955	0.997117	1.00329	0.991814	0.994367	1.00824	1.00175	1.00132	0.990576	1.00734	1.00044			-50	0.994284	1.00133	0.907119	0.998819	0.997543	0.946103	0.988506	0.99652	0.994344	0.991503	0.994908	1.00274	0.998726	0.995634	0.985589	0.993608	2.09094	0.880278	1.01796	1.00008	0.979506	1.00128
	-48	1.00753	0.994182	1.00741	1.00547	1.01137	1.01372	1.01253	1.00319	0.987369	1.00939	0.997658	1.02107	1.00755	0.98518	0.999672	1.00451	0.999868	1.00638	1.00365	0.999648	0.998179	0.998901			-48	1.00235	1.01689	1.0005	1.00192	0.996908	0.998898	1.00484	1.00577	1.00858	0.98506	1.02618	1.01218	0.942129	1.02105	1.00796	0.993	0.998933	0.995505	0.999235	1.00262	0.991515	1.00972	1.01144			-48	1.00424	0.99745	0.996028	1.0004	0.999997	0.983019	1.00284	0.996879	0.998208	1.00297	1.00676	0.994653	1.01384	0.998194	0.987491	1.00817	1.0005	1.00011	0.998873	1.00062			-48	0.994268	0.997081	0.91181	1.00027	0.998625	0.940012	0.990091	0.998375	0.99427	0.993005	0.994301	1.0022	0.999796	0.994936	0.988701	0.992314	2.0414	0.887199	1.0089	1.00104	0.987116	0.996334
	-46	1.00867	0.99358	1.00952	0.994204	1.00674	0.979908	1.00341	0.998992	0.992834	1.0104	0.998643	1.00899	1.00027	1.00285	1.00363	1.00431	1.00344	1.00222	1.01621	0.977952	0.995026	0.998176			-46	0.996683	1.01711	0.994018	1.00806	0.994299	1.0021	1.00384	1.001	1.01541	0.992234	1.03156	1.00695	0.946358	1.01869	1.00631	0.995454	0.996954	0.99876	1.00055	1.00724	0.992331	0.990535	1.00695			-46	0.992593	0.998689	0.995243	0.988388	0.996958	1.00931	1.00382	0.999486	0.996376	0.996852	1.00829	0.993307	1.00417	0.998784	0.999339	0.999951	0.998333	0.999922	1.00268	1.00688			-46	0.998348	1.00107	0.913909	0.993053	1.0002	0.945687	0.998203	0.999914	0.999255	1.01225	0.993166	1.00086	1.00782	1.0002	0.984083	1.00024	1.97051	0.892736	1.01391	0.999962	0.999667	0.997407
	-44	1.00024	1.00614	1.00164	1.00448	0.998235	1.00356	1.00292	0.99555	0.987455	0.984757	0.989348	1.0145	1.00419	0.998791	1.00237	0.98939	0.997486	0.995502	1.00191	1.01525	0.994806	1.00487			-44	0.994867	1.00431	0.993692	0.992706	0.994513	1.00107	0.998794	1.00091	1.01066	0.999264	1.02699	1.00435	0.947501	1.01197	1.00077	0.999277	0.999247	1.00329	1.00006	1.00255	1.00196	0.985393	0.998752			-44	0.992194	0.996475	0.989126	0.99063	1.00409	0.995678	0.996645	0.991155	1.00146	0.99605	1.00338	1.00345	1.00236	1.00137	0.993786	1.01977	0.998461	1.00603	1.001	1.00392			-44	0.996007	0.99348	0.917904	1.0044	1.00149	0.93934	0.994318	0.996148	1.00269	1.01616	0.997136	0.999446	0.996362	1.00204	0.992816	1.00369	1.63425	0.897337	1.01467	0.998247	0.988246	0.99312
	-42	0.99995	1.00423	0.99521	0.997492	0.993676	1.01177	1.00618	1.00806	0.98236	1.00323	0.992363	0.999998	0.996651	0.993213	1.00627	0.982715	0.983148	0.992787	0.998888	1.00411	0.986209	1.00307			-42	0.997943	0.995911	0.996133	0.987568	0.996951	1.00108	0.9961	1.0039	1.00261	0.989653	1.01978	1.01449	0.956822	1.00854	1.00165	0.999292	0.999998	1.00139	1.009	1.00716	1.00834	0.970566	0.993625			-42	0.996693	1.00746	0.99667	0.998227	1.00788	1.00177	1.00357	1.00213	0.996731	0.99827	0.99566	1.00354	1.0046	0.996378	0.987451	1.00146	0.999112	0.998331	1.0022	1.00183			-42	0.999937	0.996331	0.919109	1.00081	1.00384	0.942639	0.999075	0.996982	0.999668	1.01894	1.00345	0.99869	0.996951	1.0066	0.982793	0.99619	1.22322	0.898791	1.01636	0.996532	0.993848	1.00345
	-40	0.99338	1.00276	1.00087	0.996787	0.997252	1.02262	1.00546	1.00189	0.993927	0.991462	1.01636	1.02801	1.0131	0.991016	0.99229	1.00317	0.991954	0.981829	0.989402	1.00573	0.992029	1.00925			-40	0.993882	0.986102	1.01104	1.00292	0.998881	1.00335	0.994729	1.0059	1.01024	0.998644	1.00844	1.01636	0.963295	1.00635	1.00111	1.00301	0.999183	1.00263	1.00713	1.00081	0.991404	0.975639	0.992004			-40	1.00101	0.99238	1.00121	1.00044	1.00375	0.992396	1.00989	0.994137	1.00444	1.00473	0.991948	0.994082	1.00225	1.00016	0.990749	1.00149	0.993569	0.996666	1.00204	0.997172			-40	0.999713	0.99712	0.918166	1.00438	1.00407	0.947586	1.00416	0.999979	1.00056	1.0211	0.997276	0.998517	0.993931	1.00271	0.994208	1.0032	0.969214	1.08482	1.02286	0.997946	0.994794	1.00241
	-38	1.00288	1.01082	1.02379	0.991522	1.00455	0.987783	1.016	1.00363	0.995624	0.987874	0.998872	1.00479	1.00228	0.992025	1.0076	0.995748	1.00612	1.00801	0.998169	0.995722	1.00283	0.991661			-38	0.996524	0.989718	1.01369	1.00927	1.00753	1.00091	0.998622	1.00583	1.00182	0.998315	1.01272	1.0302	0.956857	1.01743	0.999538	0.994008	0.999357	1.00213	1.0084	1.00099	1.0076	0.969487	0.990182			-38	0.99261	1.00155	0.998548	0.991094	1.01506	0.985798	1.00329	1.013	0.998478	0.998277	1.00154	0.997391	0.983755	1.00894	0.990876	1.00831	0.9938	0.995475	0.995286	0.989214			-38	1.00095	0.994192	1.04372	1.00311	1.00744	0.946492	1.00628	0.99643	1.00468	1.01455	1.00851	1.00069	0.994856	1.00429	0.986326	1.00116	0.860454	1.18212	1.01222	0.997257	0.993069	1.00442
	-36	1.00329	1.01991	1.00005	0.98663	1.01044	1.00473	0.999212	0.993192	0.992847	0.95312	1.00827	0.998796	1.01109	0.996463	0.980858	1.00638	0.988915	0.998885	0.988471	1.01197	0.988549	0.999263			-36	0.993211	0.98737	1.01437	1.0172	1.00327	0.998115	0.995189	1.00412	1.00288	1.0051	0.999331	1.02405	0.964942	1.02338	0.993651	0.997662	1.00731	1.00881	1.00811	1.00793	0.992907	0.994751	1.00446			-36	1.00556	0.99429	1.00032	0.983483	1.00409	1.00187	0.991178	1.00764	1.00169	0.995284	0.993184	1.00586	0.990073	1.00396	0.987678	1.00317	1.00467	0.999861	1.00627	0.986825			-36	0.995757	0.99437	1.30387	1.00185	1.01366	0.949046	1.00704	0.993572	1.00486	1.01275	1.01065	0.999256	0.999067	1.005	0.995942	1.00348	0.809055	1.18226	1.02449	0.994671	0.994714	1.00601
	-34	1.00717	1.00076	0.983311	0.992905	0.99285	0.989701	0.995053	0.99842	1.00066	0.976628	1.00032	0.987949	1.00131	0.998522	0.99223	0.998278	0.985419	0.986194	0.979657	0.991748	1.00007	0.998457			-34	0.993847	0.987875	1.01859	1.00064	1.01259	1.00175	0.990386	1.00336	0.993526	1.00997	1.00102	1.03702	0.982361	1.0247	1.00004	0.998142	1.00634	1.00766	1.00821	0.997725	1.00782	1.02222	0.997128			-34	1.00261	1.01135	0.99582	0.991567	0.994829	0.996524	1.00826	0.998113	0.998106	0.992956	0.990989	1.0003	1.00359	1.00171	1.00474	0.997616	1.00157	1.00011	1.00053	0.991357			-34	1.00287	0.996048	1.35579	0.997033	1.018	0.950665	1.01984	0.995875	1.00541	1.01545	1.0054	0.995231	0.997947	1.01009	1.00212	1.00441	0.788994	1.16724	1.02501	0.995033	0.999925	0.998749
	-32	1.0078	1.00451	0.986759	1.00358	0.992964	0.997306	0.977885	1.00815	0.984656	0.980579	0.991219	1.00447	0.989524	0.99371	0.990886	1.00518	1.0013	1.00051	0.986263	0.999696	1.00843	0.999742			-32	0.99249	0.976254	1.02345	1.01617	1.01046	1.00498	0.992148	1.00329	0.992806	1.00868	1.01076	1.04293	0.984395	1.02534	0.998411	0.996072	1.00556	1.00943	1.00741	1.00166	1.00619	0.996469	0.982817			-32	1.00394	0.995818	0.998646	0.986721	1.01097	0.979357	1.00676	0.987283	1.01258	0.996615	1.00116	0.999363	0.996383	0.995408	0.993629	0.996433	0.994399	1.00685	1.00035	0.981417			-32	1.00702	0.985765	1.35905	0.99762	1.01622	0.951498	1.0244	0.998267	0.999553	1.01319	1.00731	0.991576	0.995883	1.00929	0.999749	1.0042	0.77878	1.13843	1.02136	0.993081	1.00187	1.0021
	-30	1.01447	0.998792	0.997947	0.990929	1.00145	0.972256	0.999022	0.989575	0.99574	0.972573	0.999827	0.998113	1.00243	1.00211	0.966595	0.997506	0.984307	1.00511	1.00083	0.998907	1.00394	0.997399			-30	0.990687	0.964755	1.01834	1.014	1.0166	1.00031	1.00318	1.00338	0.993483	1.01404	1.01553	1.05163	1.00284	1.0186	0.992473	0.99903	1.00737	0.999252	1.00724	1.00586	1.0031	0.991295	0.978497			-30	0.997371	1.01127	1.00183	0.987939	1.0066	0.984466	1.00422	0.998084	1.01027	0.990695	1.00151	1.00009	0.985239	1.00051	1.01182	1.0002	1.00475	1.00795	0.997615	0.987879			-30	1.00559	0.993211	1.65208	0.999022	1.02171	0.952422	1.02604	1.00167	1.00412	1.01515	1.00739	0.991956	0.991741	1.00701	0.998465	1.00677	0.773661	1.10801	1.02759	0.989389	0.998635	0.993741
	-28	1.01051	0.996667	1.00295	0.987927	1.00473	0.989321	0.978276	0.998708	0.997722	0.962189	0.993044	0.986879	1.00351	0.984549	0.978597	1.0023	0.985413	0.990323	0.991873	0.983522	1.00426	0.983921			-28	0.997135	0.956742	1.0229	1.00786	1.01017	0.993885	0.993424	1.00545	0.991663	1.00992	1.00609	1.02936	1.01601	1.01621	0.99532	1.00151	1.0111	1.00785	1.01025	0.993418	1.00242	0.99373	0.997635			-28	1.01232	1.01164	0.997939	1.00762	0.997055	0.994577	1.01496	0.985939	1.01161	0.992625	1.00895	0.996002	0.973017	1.00841	0.984429	0.996853	1.00071	1.00246	0.997678	0.982656			-28	1.00773	0.985544	1.59797	1.00338	1.01299	0.955988	1.03525	1.00457	1.00983	1.01442	1.00711	0.987019	0.994886	1.00874	1.00402	1.00976	0.769639	0.989109	1.02912	0.997311	1.00007	0.998245
	-26	1.01727	1.0066	0.992731	0.980236	1.00653	0.978933	0.980799	0.98489	1.00802	0.971204	0.988654	0.980645	1.00267	0.980669	0.986402	1.00232	1.00115	0.998373	0.96923	0.983463	1.00287	0.976889			-26	0.998933	0.95853	1.0212	0.997672	1.01428	0.990762	0.99447	1.00283	0.990342	1.01553	1.01148	1.02354	1.02999	1.01398	0.992475	0.99817	1.01636	1.0068	1.0195	0.995591	0.996071	1.0027	0.981207			-26	1.00853	1.01046	1.00463	0.993918	1.01666	1.01303	1.00985	1.00012	1.00952	0.990812	1.00613	1.00986	0.984352	0.99801	1.0035	0.992938	0.997553	1.00777	0.991388	0.987324			-26	1.0124	0.992986	1.41621	0.998968	1.02035	0.964767	1.04088	0.995855	1.01059	1.00067	1.00823	0.99079	0.995159	1.02272	1.00432	1.01337	0.773218	0.924513	1.023	0.998218	1.0013	1.00386
	-24	1.01195	1.02664	0.982072	0.977876	1.0064	0.967274	0.972255	0.999855	0.999564	0.959707	0.977194	0.983383	0.998736	0.9727	0.98284	0.987135	0.992468	0.992534	0.987772	0.996728	1.02191	0.995062			-24	0.999796	0.958052	1.02176	1.01648	1.01084	0.992894	0.994367	0.999668	0.989908	1.01567	1.01404	1.01201	1.04492	1.01577	0.989706	0.999982	1.02042	1.00514	1.01893	0.994019	0.998777	0.993705	0.981625			-24	1.00566	1.00399	1.00468	1.00645	0.989591	1.00067	1.01452	0.996062	1.01258	0.992049	1.00717	1.00199	1.00029	0.991481	0.982185	0.995855	1.004	1.00926	0.994802	0.979639			-24	1.01417	0.992428	1.2864	0.995684	1.01595	0.965057	1.04201	1.00359	1.01246	0.995412	1.00951	0.99025	0.986029	1.01835	1.01313	1.00896	0.774061	0.907275	1.01892	0.992808	1.00245	1.00078
	-22	1.01566	1.02927	0.976948	0.994067	1.00302	0.999003	0.96416	0.99078	0.984908	0.952202	0.963026	0.986443	1.01433	0.975082	0.976489	1.01049	0.991096	0.998166	0.980761	1.0023	1.00626	0.966728			-22	0.994599	0.956718	1.0314	1.02087	1.00761	0.989098	0.989645	1.0033	0.986573	1.02281	1.01828	0.993914	1.06254	1.02234	0.986728	0.995883	1.02068	1.0072	1.01512	0.995003	0.994484	0.98532	0.972137			-22	0.997733	1.00538	1.01073	0.993595	0.995758	0.998109	1.00869	0.996273	1.00338	0.986863	0.998095	0.988503	0.980207	0.986203	0.988451	0.996892	1.00265	0.998904	1.00158	0.986155			-22	1.01709	0.99532	1.08822	0.997731	1.01675	0.961298	1.03437	1.00213	1.0144	0.98704	1.00663	0.989275	0.989934	1.02353	1.00995	1.00711	0.775226	0.902542	1.02533	0.988476	1.00162	0.999909
	-20	1.01706	0.999707	0.964558	0.971827	1.01135	0.973024	0.968354	0.976932	0.972976	0.96518	0.95771	0.986572	1.02023	0.97526	0.966631	1.01883	1.00188	0.998494	1.00806	0.991448	1.00428	0.997076			-20	0.998153	0.948592	1.03721	1.00743	1.01456	0.991565	0.993398	1.00765	0.986706	1.01893	1.01171	1.03023	1.06409	1.01236	0.993409	0.999691	1.02603	1.00603	1.0154	0.984891	0.99835	0.987873	0.984653			-20	1.00598	1.01491	1.02198	0.99831	1.00044	0.989965	0.99794	0.990541	1.01947	0.989283	0.995308	0.98494	0.993883	0.994162	0.98419	0.991727	1.00015	1.01181	0.999634	0.991894			-20	1.01438	0.991441	0.954785	0.99272	1.01033	0.958838	1.03732	1.00416	1.01931	0.969486	1.00841	0.986895	0.992786	1.01952	1.01321	1.01299	0.777438	0.892799	1.02021	0.989743	1.00137	1.0005
	-18	1.02664	1.02639	0.961487	0.973852	1.01844	0.982801	0.968207	0.99773	0.989714	0.950416	0.97315	0.96471	1.00616	0.986976	0.967651	0.989174	0.994107	1.00133	0.997041	0.982227	1.00316	0.973094			-18	0.998054	0.945101	1.02992	1.00691	1.01289	0.987548	0.991671	1.00136	0.995595	1.0219	0.995573	1.06599	1.07142	1.01212	0.991093	0.99746	1.02303	1.01387	1.02481	0.988869	0.983656	0.969541	0.97287			-18	1.01466	1.01963	1.00768	1.00278	0.996705	1.00085	1.01095	0.992097	1.00245	0.981741	1.00183	0.996185	0.977041	1.0098	0.971378	1.01006	1.00052	1.00258	0.986971	0.983819			-18	1.01598	0.995436	0.912417	0.997525	1.01823	0.95944	1.03265	1.00478	1.01177	0.960347	1.00963	0.994033	0.989834	1.0212	1.02175	1.00721	0.779044	0.889722	1.01526	0.986759	1.00483	1.00059
	-16	1.02602	1.01967	0.961405	0.981351	1.00316	0.981087	0.966534	0.997814	0.975791	0.94998	0.957762	0.988721	1.00923	0.989691	0.996306	1.01137	0.980953	0.988818	1.022	0.988375	1.0018	0.965408			-16	1.00204	0.939784	1.03866	1.01105	1.00121	0.98981	0.99316	1.00265	0.996691	1.02907	1.00224	1.06067	1.08933	0.988262	0.992988	1.00425	1.02844	1.01601	1.023	0.984107	0.990134	0.958037	0.976843			-16	1.00965	1.00802	1.00807	0.993242	1.00064	0.99412	1.00683	0.982966	1.00226	0.976869	1.01431	1.00652	0.995943	1.00943	0.966475	1.00211	1.00182	0.994033	0.997883	0.983674			-16	1.01844	0.992125	0.894578	1.00002	1.02357	0.963504	1.03007	1.00108	1.01961	0.954508	1.01108	0.994583	1.0047	1.01244	1.0229	1.00666	0.778925	0.891073	1.02406	0.988047	0.998824	1.00033
	-14	1.01888	1.01461	0.955306	0.958952	0.998158	0.970902	0.980192	0.970748	0.9689	0.940505	0.969579	0.97766	1.0021	0.984443	0.979959	1.00549	0.978924	1.00225	1.00375	0.986649	1.01368	0.966498			-14	1.00481	0.937649	1.04317	1.00283	1.01011	0.990125	0.99235	0.99993	0.999657	1.03882	1.02419	1.0475	1.11047	0.989951	0.98996	0.998274	1.02476	1.0086	1.0203	0.999276	0.991118	0.972002	0.969585			-14	1.01482	0.999007	1.00433	0.994842	0.997305	0.987686	1.00446	0.995236	1.00533	0.972352	0.999898	0.98832	0.990291	1.00023	0.998459	0.995272	1.00073	0.999512	0.990905	0.990344			-14	1.01989	0.990825	0.887233	0.993921	1.02014	0.970573	1.02525	1.00598	1.01304	0.952091	1.01146	0.987143	0.993001	1.01472	1.02413	1.00895	0.776546	0.891777	1.01722	0.986038	1.00898	0.999079
	-12	1.01231	1.01303	0.955589	0.980312	1.01348	0.977722	0.977553	0.988644	0.976344	0.946031	0.947809	0.955307	1.02227	0.982519	0.989436	0.984901	0.977689	1.00351	1.02222	1.00577	1.00883	0.966623			-12	0.993837	0.936105	1.04033	1.00984	1.00512	0.984964	0.991652	1.00691	0.998782	1.03217	1.01779	1.06317	1.15379	0.993629	0.981439	1.00772	1.0276	1.01398	1.02001	0.997594	0.97927	0.99726	0.982582			-12	1.01684	1.00891	1.00204	0.992269	1.00302	0.994635	0.996724	0.987894	1.01129	0.983066	0.99857	1.00091	0.982796	0.998172	0.972049	1.00589	1.00017	1.01161	1.00074	0.986143			-12	1.01602	0.985671	0.883518	0.998517	1.02036	0.966956	1.02607	1.00162	1.01255	0.9481	1.00985	0.994414	0.998371	1.0148	1.03175	1.00919	0.783361	0.89954	1.02052	0.984396	1.00355	1.00245
	-10	1.02248	1.01119	0.947442	0.968034	0.986394	0.980283	0.972266	0.983116	0.970518	0.941279	0.959171	0.980276	1.01744	0.973589	0.963006	1.01102	0.971487	0.994806	1.01071	0.997585	1.00868	0.97086			-10	0.992035	0.933255	1.04284	1.01106	1.01289	0.989551	0.990589	1.00601	0.995632	1.03553	1.01362	1.06192	1.17166	0.994957	0.988111	1.00963	1.02807	1.00797	1.02557	0.994807	0.985527	0.994949	0.986209			-10	1.01751	1.01333	1.00918	0.996127	0.997275	0.991383	1.01379	0.986539	1.00667	0.971782	0.992622	0.985821	0.980975	1.00383	0.979902	0.994989	1.0017	1.0035	0.987007	0.986112			-10	1.01209	0.99476	0.887708	0.992311	1.01841	0.964038	1.02411	1.00895	1.01431	0.949849	1.0089	0.99691	0.995087	1.01346	1.03272	1.00885	0.779232	0.896058	1.02045	0.983004	0.99803	1.00043
	-8	1.02159	1.02167	0.945885	0.970895	1.00428	0.966577	0.954885	0.992391	0.977044	0.955273	0.930935	0.993271	1.00935	0.974273	0.970564	1.00255	0.966237	1.0031	1.02996	0.999561	1.01268	0.950557			-8	0.993065	0.938904	1.04616	1.01884	1.00743	0.986573	0.983589	1.00372	0.995659	1.04181	1.01037	1.05881	1.1762	1.01442	0.984479	1.01101	1.03809	1.00527	1.01583	1.00647	0.981502	1.01567	0.968717			-8	1.02435	1.02037	0.999263	1.00245	0.998013	1.00414	1.00306	0.982605	1.00666	0.980209	0.993964	0.989491	0.969451	1.00214	0.969483	0.999179	0.995233	0.999739	0.994796	0.990852			-8	1.02278	0.986435	0.887589	0.992241	1.01857	0.967479	1.0188	1.00736	1.01109	0.947322	1.01071	0.99145	0.996984	1.02083	1.03597	1.01324	0.785616	1.1817	1.02222	0.988349	1.00681	1.00514
	-6	1.02321	1.01539	0.933584	0.977532	1.0177	0.975276	0.962992	0.983352	0.960992	0.930587	0.953301	0.976935	1.00855	0.971724	0.989773	1.00722	0.956082	1.00501	1.01305	0.996166	1.01778	0.961112			-6	0.992788	0.928983	1.04409	1.02624	1.00493	0.978409	0.98432	0.992311	0.992132	1.04561	1.00137	1.05244	1.18617	1.00716	0.979249	1.01223	1.03846	1.00494	1.02194	0.997347	0.992711	1.02011	0.979752			-6	1.00163	1.01234	0.999789	0.9963	0.989817	0.98658	1.021	0.978808	1.01029	0.973312	1.00753	0.989432	0.973839	1.00784	0.971087	1.00119	0.998675	0.996301	0.993383	0.98985			-6	1.02369	0.976615	0.88452	0.990192	1.0128	0.967225	1.0253	1.00558	1.01762	0.953874	1.0142	0.996844	0.997537	1.01476	1.03844	1.01155	0.789928	1.28432	1.02285	0.987359	1.01216	1.00297
	-4	1.02681	1.01732	0.955872	0.972632	0.996876	0.984024	0.966205	0.984602	0.975404	0.943187	0.943641	0.9697	1.01165	0.985178	0.976694	1.00728	0.959787	1.0036	1.00897	1.00262	1.02009	0.951132			-4	0.991495	0.925301	1.05032	1.02666	1.00214	0.983205	0.989083	0.99745	0.993974	1.05392	0.982475	1.05069	1.18642	1.01296	0.971753	1.00474	1.03623	1.00684	1.01624	0.997947	0.984502	1.01895	0.983292			-4	1.01759	1.00624	1.00785	0.997996	0.99891	0.995558	1.00795	0.977979	1.00932	0.973574	1.0145	0.99716	0.990774	1.00326	0.982883	0.998057	0.9919	0.9987	0.996121	0.99122			-4	1.01906	0.992344	0.88699	0.991194	1.00934	0.974851	1.03299	1.00648	1.01762	0.959971	1.01537	0.998204	0.992579	1.0226	1.04821	1.00879	0.784611	1.27783	1.02523	0.985883	1.08292	1.00274
	-2	1.0314	1.03018	0.939301	0.976432	1.01955	0.964376	0.974467	0.994676	0.956742	0.917631	0.944151	0.977925	0.998707	0.974732	0.980166	0.998469	0.962953	1.0141	1.02351	1.0072	1.02425	0.951874			-2	0.994467	0.921677	1.04584	1.02066	1.01315	0.982868	0.986846	1.00147	0.988527	1.05523	0.989207	1.03296	1.17565	1.00097	0.978013	1.01021	1.04154	1.00802	1.01963	0.998648	0.990286	1.02592	0.98059			-2	1.03042	1.00093	0.997694	0.998644	0.994355	0.990221	1.00944	0.969726	1.00928	0.969439	1.01228	0.984966	0.9898	1.0074	0.986413	0.995569	0.996838	1.0015	1.00349	0.985421			-2	1.02597	0.982892	0.889544	0.995031	1.00599	0.976808	1.03722	1.00549	1.02195	0.954106	1.01855	0.995253	0.994644	1.02212	1.05764	1.01061	0.789972	1.26844	1.02794	0.989399	1.37478	0.995154
	0	1.02378	1.02265	1.03861	0.938103	1.01314	0.963768	0.905781	0.973967	0.938381	0.899106	0.90796	1.03574	1.23504	1.01135	0.98325	1.00772	0.990355	0.937245	0.957722	1.004	1.01968	0.943267			0	0.999899	0.94958	1.04266	1.02416	1.01927	1.00101	0.979055	1.00562	1.01951	1.03745	1.01379	1.13835	1.30822	1.09666	1.0334	1.04052	1.03596	1.04632	1.06919	1.05507	1.03744	1.28821	1.10692			0	0.982242	0.952028	0.976775	0.988703	0.995749	0.972947	0.990382	0.946927	0.97192	0.915533	0.95906	0.975621	0.951584	0.953183	0.945444	1.0329	1.0113	0.972442	0.97092	0.95181			0	1.32674	0.996498	0.901855	0.994545	0.980332	0.982327	1.06764	1.01487	1.01746	0.957479	1.03127	1.01239	2.99216	1.10095	2.1421	1.00961	1.51749	1.25094	1.05382	1.64048	1.39841	1.02024
	2	1.04954	1.01197	1.0451	0.959737	1.02024	0.958706	0.935863	0.990806	0.931848	0.912631	0.912913	1.04781	1.27313	1.02827	1.00227	1.01886	1.0123	0.968387	0.972263	1.03452	1.06251	0.983012			2	0.988423	0.946338	1.05225	1.02511	1.00433	0.989267	0.983533	1.00699	1.02108	1.05226	1.0078	1.13406	1.31181	1.09006	1.03244	1.04224	1.03854	1.04208	1.06794	1.0485	1.03461	1.29022	1.10882			2	1.02427	0.995506	1.00862	1.02668	1.02917	1.00714	1.00993	0.980932	1.01227	0.942315	1.00595	1.00209	0.990078	0.999401	0.965604	1.06383	1.03881	0.999615	1.0022	0.978078			2	1.34425	0.992543	0.904791	0.989112	0.976023	0.983378	1.06997	1.00278	1.02308	0.959986	1.02987	1.01878	3.01745	1.15948	2.24386	1.00314	1.51482	1.30405	1.05556	1.82015	1.38606	1.08687
	4	1.03599	1.03389	1.04838	0.958326	1.02695	0.952828	0.934265	0.977207	0.924617	0.914645	0.93734	1.06251	1.26504	1.03797	1.01286	1.01142	1.04756	0.995705	1.00252	1.03668	1.08601	0.997151			4	0.997002	0.951284	1.05043	1.02688	1.00333	0.987509	0.982187	1.0047	1.00758	1.05222	1.00471	1.12003	1.30004	1.07688	1.03301	1.0377	1.03226	1.04605	1.06767	1.05283	1.04101	1.26241	1.12117			4	1.02957	1.00625	1.00369	1.01406	1.01119	1.01366	1.02531	0.979241	1.00894	0.9367	1.00677	1.02553	0.979963	0.97972	0.980135	1.06772	1.03843	0.99122	0.994496	0.97767			4	1.35286	0.987735	0.897765	0.986218	0.975349	0.985219	1.07003	1.0049	1.02175	0.953686	1.02948	1.05678	3.09136	1.2494	2.2917	1.0039	2.18383	1.39264	1.0798	1.9641	1.38806	1.16831
	6	1.03582	1.02745	1.04608	0.976262	1.03275	0.948789	0.925963	0.990115	0.947926	0.893449	0.92191	1.09046	1.23432	1.04168	1.01661	1.01076	1.05639	1.00072	0.983059	1.0478	1.11468	1.02737			6	0.989707	0.940939	1.04613	1.01413	0.987355	0.982078	0.980259	1.00085	1.01099	1.05675	0.991778	1.10041	1.31335	1.07914	1.02619	1.04302	1.03363	1.03724	1.07257	1.0647	1.0458	1.24354	1.13819			6	1.03911	0.993647	1.0107	1.007	1.00961	0.995961	1.02793	0.981017	1.01856	0.928657	1.00764	1.0359	1.00357	0.988786	0.975771	1.06229	1.02022	0.982472	0.999793	0.970655			6	1.34498	0.997987	0.902251	0.98937	0.978535	0.983138	1.07746	1.00629	1.02598	0.947223	1.03527	1.14873	3.16228	1.36619	2.30866	1.01504	2.51348	1.47315	1.09127	2.06934	1.38718	1.28356
	8	1.05396	1.03146	1.06666	0.965441	1.00296	0.937163	0.931795	0.990109	0.941217	0.873096	0.923316	1.09897	1.21854	1.06062	0.998725	1.0131	1.08858	1.0227	0.99352	1.04586	1.13434	1.06426			8	0.998209	0.940535	1.04899	1.01769	0.982612	0.982895	0.97867	1.00348	1.00212	1.05024	0.988237	1.08745	1.3066	1.05858	1.02655	1.04522	1.02672	1.04056	1.07752	1.06235	1.05719	1.21848	1.12572			8	1.03165	1.00255	1.00431	1.00763	1.00728	0.987231	1.02832	0.975288	1.00866	0.927189	1.0043	1.04052	0.989698	1.0064	0.962329	1.05681	1.04226	0.997499	1.00511	0.978076			8	1.33017	0.992423	0.900599	0.993774	0.978114	0.983055	1.07531	1.00408	1.0265	0.94169	1.0372	1.30561	3.24585	1.51212	2.31174	1.02985	2.56797	1.53997	1.11065	2.15092	1.3908	1.45814
	10	1.04635	1.01288	1.06477	0.947429	1.01613	0.933423	0.923361	0.973432	0.943187	0.866594	0.91498	1.11844	1.208	1.06262	0.996405	1.01364	1.10658	1.0222	1.00547	1.06307	1.15657	1.0731			10	1.00208	0.933216	1.04483	1.01371	0.972316	0.982971	0.983455	1.00043	0.985466	1.04631	0.980087	1.08923	1.31755	1.04767	1.02473	1.04803	1.02405	1.03561	1.08077	1.07328	1.07736	1.21834	1.14634			10	1.03661	1.00008	1.01237	1.00574	1.00814	0.984084	1.02339	0.970758	1.01283	0.924611	1.01744	1.0823	0.995338	1.0192	0.980889	1.06954	1.02773	0.998318	1.01305	0.990453			10	1.32287	0.998102	0.903489	0.986699	0.978081	0.976691	1.07339	1.00972	1.03514	0.942319	1.03886	1.47311	3.35036	1.68476	2.30082	1.05891	2.55415	1.55242	1.17327	2.21627	1.38977	1.64899
	12	1.03961	1.02554	1.04642	0.955322	1.02078	0.951443	0.934974	0.986765	0.952774	0.873182	0.929467	1.11351	1.19739	1.06893	1.02978	1.03541	1.11807	1.03909	1.01472	1.04959	1.18925	1.09417			12	1.00145	0.926007	1.03721	1.00813	0.956988	0.984095	0.980023	0.998378	0.99107	1.05271	0.98163	1.0746	1.30134	1.04073	1.02391	1.04275	1.01796	1.03859	1.08105	1.06399	1.08813	1.24723	1.15595			12	1.03492	1.0066	1.0184	0.996588	1.00172	0.981225	1.0212	0.973912	1.01494	0.924941	1.01617	1.07924	1.01873	1.03865	0.994246	1.07048	1.03734	0.982524	1.00294	1.00592			12	1.30803	0.994877	0.902	0.993858	0.973704	0.982919	1.08305	1.0083	1.03366	0.939544	1.03788	1.61858	3.44928	1.83203	2.33978	1.10892	2.53844	1.56501	1.29566	2.27672	1.40285	1.84002
	14	1.04464	1.01769	1.05652	0.945891	1.0256	0.938028	0.940425	0.997285	0.933257	0.86311	0.913027	1.10994	1.20289	1.0728	1.01924	1.03282	1.14061	1.0668	1.02641	1.05871	1.21727	1.12188			14	1.00276	0.916022	1.0413	1.00441	0.954455	0.975808	0.970168	0.995084	0.973131	1.05409	0.992378	1.10264	1.309	1.04273	1.02181	1.04798	1.01863	1.03301	1.07611	1.07023	1.08657	1.23043	1.15914			14	1.03957	1.00267	1.01489	0.987689	1.01193	0.966448	1.02009	0.974059	1.01218	0.918066	1.02554	1.10026	1.0335	1.04342	1.00636	1.07794	1.04401	0.996826	1.01361	1.01249			14	1.29603	1.00061	0.903096	0.987875	0.969535	0.98424	1.08876	1.01491	1.02807	0.933982	1.03398	1.75639	3.55916	1.99291	2.38231	1.14615	2.5357	1.56689	1.44878	2.33818	1.40956	2.01591
	16	1.05754	1.02979	1.05015	0.956288	1.01815	0.949083	0.92572	0.980224	0.933065	0.852006	0.937592	1.133	1.18456	1.0847	1.05508	1.03226	1.17898	1.05936	1.0209	1.06183	1.2376	1.13805			16	0.992927	0.920348	1.0392	1.0044	0.949266	0.98122	0.978526	0.995737	0.978536	1.05985	0.998732	1.11997	1.32082	1.0531	1.02352	1.04915	1.02257	1.03215	1.07085	1.0634	1.09947	1.21501	1.16733			16	1.04459	1.00283	1.01151	0.993958	1.00244	0.965443	1.0147	0.986254	1.02184	0.919287	1.02129	1.12791	1.05496	1.05995	1.01125	1.07689	1.03414	0.995893	1.02129	1.02662			16	1.29757	0.999794	0.896492	0.986776	0.969989	0.979141	1.08624	1.00615	1.03502	0.932671	1.04076	1.86583	3.5735	2.11246	2.38286	1.19146	2.52224	1.56674	1.60269	2.39093	1.42055	2.18412
	18	1.06147	1.03621	1.05813	0.961556	1.00678	0.946862	0.950662	0.980676	0.941484	0.85478	0.923941	1.11734	1.18596	1.0808	1.03383	1.03628	1.16878	1.07578	1.04437	1.07034	1.26914	1.1704			18	0.990618	0.922311	1.04329	0.992849	0.936917	0.983061	0.971858	0.996451	0.97145	1.04937	0.995827	1.11114	1.32026	1.07221	1.01747	1.05019	1.00863	1.03082	1.0809	1.07601	1.11432	1.22245	1.17834			18	1.03693	1.0048	1.01764	0.986513	1.00277	0.971861	1.02275	0.967269	1.01899	0.915751	1.03392	1.15171	1.07789	1.07302	1.0323	1.08203	1.04793	0.997298	1.03303	1.04664			18	1.27863	0.995725	0.903157	0.989564	0.968217	0.971691	1.09441	1.01109	1.03467	0.931381	1.0392	1.9372	3.58331	2.19464	2.4109	1.2414	2.51354	1.57698	1.72586	2.43326	1.44151	2.32128
	20	1.05298	1.0386	1.04833	0.966968	1.01602	0.93434	0.919653	0.981983	0.944388	0.845727	0.936245	1.1412	1.18216	1.08831	1.07499	1.05284	1.20837	1.07163	1.05084	1.07933	1.30588	1.19298			20	1.00437	0.916505	1.04278	0.996768	0.928685	0.983831	0.970931	0.990897	0.974522	1.05709	0.988522	1.12151	1.32505	1.08302	1.01646	1.04673	1.00975	1.03827	1.0836	1.08882	1.11258	1.22297	1.16931			20	1.04456	1.00505	1.01632	1.00387	1.00348	0.957473	1.01423	0.972352	1.01425	0.918319	1.04409	1.17014	1.08389	1.09674	1.03753	1.08507	1.04327	0.999687	1.03443	1.07277			20	1.28074	0.996236	0.914552	0.985846	0.97063	0.971583	1.09263	1.01261	1.03508	0.927766	1.03924	1.99957	3.56719	2.24499	2.4383	1.29441	2.49504	1.55565	1.82957	2.46471	1.46778	2.43358
	22	1.04306	1.02363	1.05226	0.950391	1.0153	0.949273	0.937456	0.971635	0.937688	0.857246	0.912117	1.12507	1.15302	1.11387	1.08354	1.06536	1.20466	1.09307	1.05251	1.08979	1.33841	1.21403			22	0.992698	0.917466	1.04119	0.991114	0.930704	0.981537	0.97278	0.992394	0.972144	1.05616	0.988741	1.10895	1.31052	1.07669	1.02194	1.04838	1.01131	1.03311	1.0787	1.08704	1.12352	1.22546	1.17142			22	1.04927	1.0182	1.01718	0.986704	1.00244	0.963165	1.01445	0.9871	1.01803	0.921593	1.04559	1.19882	1.10698	1.11341	1.04352	1.1058	1.0426	1.01207	1.04872	1.09967			22	1.27452	0.996835	0.919306	0.987121	0.969631	0.969468	1.099	1.00632	1.03385	0.927099	1.03859	2.03147	3.57567	2.28869	2.50045	1.34348	2.49868	1.76478	1.89156	2.50281	1.54801	2.52169
	24	1.0401	1.04143	1.06068	0.94359	1.01486	0.929469	0.932916	0.975006	0.947985	0.841708	0.909154	1.16132	1.16059	1.12593	1.08046	1.08211	1.23031	1.10733	1.05445	1.08061	1.34623	1.22918			24	1.00574	0.926974	1.03856	0.995713	0.919022	0.984503	0.97171	0.993268	0.961915	1.06009	0.981029	1.10903	1.3223	1.10399	1.02174	1.05545	1.00454	1.03207	1.08867	1.10937	1.126	1.24603	1.17827			24	1.04501	1.00516	1.02175	0.983631	1.00028	0.959953	1.01939	0.969937	1.02058	0.917364	1.06154	1.2124	1.11429	1.11506	1.05132	1.12792	1.05524	1.02017	1.06642	1.11806			24	1.25959	1.0021	0.937542	0.994305	0.97187	0.976127	1.09296	1.0151	1.03419	0.932068	1.0423	2.0653	3.60354	2.31958	2.53197	1.40026	2.5076	1.815	2.07068	2.54179	1.67065	2.5913
	26	1.03544	1.03309	1.054	0.951698	1.01918	0.936465	0.949339	0.981808	0.949593	0.83627	0.906581	1.17454	1.15734	1.12012	1.08446	1.09807	1.23786	1.10165	1.07223	1.09544	1.37406	1.25082			26	1.01015	0.922676	1.03665	0.999713	0.917023	0.991463	0.973791	0.99473	0.962399	1.05382	0.992492	1.11136	1.3227	1.15912	1.01994	1.04882	1.00895	1.03549	1.08321	1.11083	1.12148	1.24679	1.18479			26	1.03668	1.02035	1.01615	0.999532	0.990279	0.969771	1.02916	0.966677	1.02496	0.913055	1.07173	1.22735	1.12897	1.13293	1.06939	1.12904	1.05167	1.01744	1.06798	1.13344			26	1.15147	0.995886	1.2958	0.991631	0.968355	0.978409	1.09307	1.00887	1.03591	0.928059	1.03618	2.08165	3.63346	2.36607	2.5691	1.45789	2.49755	1.80483	2.11939	2.58614	1.86793	2.65133
	28	1.03017	1.0264	1.04711	0.966214	1.01066	0.951962	0.945054	0.986928	0.947216	0.841179	0.901513	1.188	1.15705	1.13084	1.1073	1.09801	1.2378	1.1141	1.07345	1.08949	1.40691	1.26369			28	0.99932	0.923097	1.0344	1.00722	0.904648	0.989819	0.970845	0.991019	0.971202	1.06295	0.990126	1.1142	1.32753	1.17465	1.01537	1.05681	1.00666	1.03076	1.09214	1.10545	1.13052	1.25485	1.18445			28	1.0475	1.01803	1.02369	0.994826	0.999634	0.943339	1.02088	0.971057	1.01992	0.91297	1.10088	1.24651	1.15792	1.14298	1.08252	1.13146	1.06284	1.03144	1.08	1.14967			28	1.07614	1.00526	1.30783	0.988236	0.970249	0.984523	1.10302	1.0106	1.03234	0.933705	1.0371	2.09337	3.67129	2.40219	2.64617	1.52312	2.48647	1.8067	2.13474	2.6309	1.94083	2.70859
	30	1.04026	1.01579	1.04731	0.946117	1.03767	0.953202	0.957033	0.967231	0.949071	0.83201	0.921586	1.17838	1.1353	1.12928	1.08352	1.0987	1.26339	1.12839	1.0733	1.09871	1.42155	1.29086			30	0.998898	0.923511	1.0389	0.994908	0.907355	0.993389	0.967365	0.993283	0.970701	1.05836	0.987591	1.12076	1.33912	1.19714	1.0189	1.06144	1.00838	1.02836	1.0893	1.11089	1.12914	1.27049	1.20037			30	1.03887	1.00909	1.01829	1.00035	0.988973	0.950329	1.01376	0.970037	1.02585	0.911997	1.11438	1.25531	1.16026	1.16542	1.07975	1.14263	1.0555	1.04405	1.08942	1.16268			30	1.04706	1.00327	1.2964	0.992925	0.971568	0.982823	1.10415	1.01238	1.03723	0.944596	1.03582	2.09606	3.72057	2.44208	2.72168	1.58393	3.15871	1.80972	2.14627	2.67642	1.87547	2.73111
	32	1.03799	1.01817	1.03578	0.951493	1.01149	0.937216	0.954833	0.982203	0.942218	0.834827	0.918493	1.17512	1.14389	1.12661	1.09916	1.12852	1.26384	1.1235	1.08977	1.09008	1.44204	1.29625			32	1.00408	0.9247	1.0298	1.00578	0.898616	0.992825	0.972859	0.991218	0.970481	1.0672	0.976701	1.12181	1.33444	1.2294	1.01493	1.05523	1.00131	1.03196	1.08864	1.12041	1.12571	1.28389	1.199			32	1.0424	1.01684	1.02143	0.99836	1.00035	0.959698	1.01646	0.97124	1.01462	0.905788	1.12159	1.26848	1.1872	1.16865	1.09052	1.14663	1.06879	1.05726	1.10083	1.16435			32	1.04177	1.42464	1.27693	0.990818	0.9778	0.978874	1.1048	1.00945	1.03528	0.965268	1.04647	2.08851	3.77424	2.47195	2.77469	1.6696	3.24592	2.08605	2.17925	2.74576	1.83829	2.76054
	34	1.04016	1.02233	1.0425	0.946623	1.01605	0.943859	0.947635	0.98715	0.928543	0.839963	0.912135	1.19038	1.13617	1.15038	1.0912	1.12944	1.27419	1.12313	1.08157	1.11581	1.46347	1.28583			34	1.00496	0.929028	1.03129	0.995375	0.895586	0.99119	0.966405	0.998181	0.977866	1.06206	0.975339	1.11657	1.32994	1.25018	1.01754	1.05809	1.0042	1.0295	1.09118	1.11519	1.1302	1.27578	1.21047			34	1.04735	1.00616	1.02296	0.989565	0.993165	0.950241	1.02508	0.964422	1.02562	0.911817	1.12977	1.27839	1.19782	1.19686	1.11878	1.15105	1.06952	1.06131	1.10953	1.19326			34	1.03364	1.74435	1.24503	0.994254	0.974331	0.979376	1.10188	1.01367	1.0319	0.990321	1.04053	2.10239	3.83039	2.49759	2.8557	1.89572	3.26007	2.10642	2.17816	2.80346	1.81	2.77692
	36	1.05273	1.04062	1.02868	0.962697	1.02555	0.93376	0.967034	0.980619	0.924949	0.832467	0.922251	1.17729	1.13569	1.16209	1.09852	1.1461	1.27398	1.12396	1.09381	1.09584	1.47579	1.30297			36	1.00391	0.922399	1.04084	1.00149	0.890314	0.991798	0.971949	0.991128	0.980176	1.06967	0.972935	1.11401	1.3292	1.25608	1.01936	1.0581	1.01238	1.03337	1.09863	1.11409	1.1338	1.28462	1.20884			36	1.04394	1.00677	1.03014	0.977475	0.996304	0.960783	1.02304	0.958255	1.01376	0.911984	1.14386	1.2814	1.20437	1.20671	1.11405	1.15837	1.07115	1.06035	1.12325	1.21448			36	1.03215	1.78159	1.14845	0.996178	0.975195	0.986191	1.11148	1.01845	1.03282	1.02137	1.0434	2.11385	3.88314	2.53492	2.9256	2.04493	3.24122	2.09438	2.19214	2.86319	1.83858	2.8054
	38	1.04568	1.03183	1.01159	0.945111	1.02248	0.931483	0.951986	0.977474	0.942584	0.827288	0.923113	1.17813	1.13954	1.16771	1.11595	1.15238	1.30563	1.15033	1.09157	1.1036	1.48148	1.30687			38	1.00191	0.927016	1.0333	0.98812	0.884446	0.996652	0.972498	0.993458	0.99512	1.06182	0.974561	1.11123	1.3352	1.26251	1.01362	1.06312	1.01338	1.02989	1.09128	1.1141	1.13634	1.28607	1.22126			38	1.05023	1.00864	1.0201	1.00077	0.986551	0.951091	1.01702	0.974016	1.01641	0.907382	1.1585	1.30962	1.20634	1.20812	1.11914	1.1682	1.07325	1.06246	1.13107	1.22753			38	1.03235	1.75239	0.999578	0.989278	0.982358	0.977181	1.11514	1.01302	1.03656	1.11117	1.04321	2.11459	3.92539	2.57109	2.98936	2.14134	3.12731	2.08789	2.17533	2.9271	1.88978	2.81836
	40	1.04262	1.01232	1.02176	0.959684	1.0163	0.929477	0.956583	0.99099	0.926226	0.83706	0.900655	1.18443	1.14516	1.16795	1.12705	1.16874	1.29165	1.15184	1.08804	1.10801	1.49565	1.30637			40	1.01565	0.925697	1.03933	0.994496	0.888573	0.98751	0.973914	0.999401	0.994459	1.0631	0.970327	1.12039	1.33581	1.26886	1.01856	1.06694	1.00989	1.03168	1.09186	1.12427	1.13759	1.29073	1.21965			40	1.06281	1.00968	1.01821	0.984898	0.996325	0.939427	1.03561	0.972382	1.0158	0.906662	1.16575	1.32213	1.22106	1.22054	1.12653	1.17092	1.07686	1.0704	1.13668	1.23736			40	1.03132	1.68573	0.947802	0.994896	0.976153	0.983626	1.12238	1.01066	1.0369	1.23963	1.03898	2.12322	3.9546	2.61018	3.06722	2.20778	2.698	2.43765	2.1098	2.98196	1.96982	2.82144
	42	1.04375	1.03632	1.03334	0.956873	1.01163	0.920573	0.963973	0.984973	0.935619	0.818953	0.914298	1.22437	1.12453	1.19338	1.13472	1.16742	1.30308	1.16399	1.08204	1.10663	1.49084	1.3276			42	1.01182	0.924578	1.03093	0.986507	0.885415	0.987803	0.975793	0.993385	1.00091	1.06187	0.977187	1.11629	1.34373	1.26965	1.01534	1.0618	1.01232	1.03759	1.09224	1.12678	1.12339	1.28711	1.22019			42	1.04595	1.01283	1.02483	0.995105	0.992151	0.955906	1.02292	0.964043	1.01836	0.906922	1.17968	1.33112	1.23018	1.22635	1.12019	1.17195	1.07413	1.07692	1.14097	1.25609			42	1.02801	1.53937	0.934084	0.996424	0.971538	0.987084	1.12786	1.0128	1.03266	1.27703	1.04233	2.12542	4.00508	2.65155	3.14581	2.24476	2.41341	2.46292	2.09443	3.0281	2.35939	2.81862
	44	1.05719	1.03826	1.02962	0.971692	1.03337	0.918608	0.970204	0.985548	0.924832	0.825413	0.913844	1.20451	1.12863	1.19096	1.14083	1.16258	1.29799	1.15279	1.10075	1.12228	1.52578	1.29995			44	1.00585	0.93148	1.02724	0.99653	0.886574	0.995049	0.970731	0.990543	0.99893	1.06737	0.982635	1.11725	1.33828	1.27145	1.00965	1.06884	1.0158	1.03645	1.08975	1.12316	1.12991	1.27956	1.21356			44	1.05737	1.01819	1.03307	1.00301	0.983421	0.94749	1.01885	0.963024	1.01421	0.914648	1.20185	1.34119	1.25605	1.23619	1.13431	1.18003	1.0833	1.08125	1.15039	1.27149			44	1.02521	1.20134	0.922938	0.993098	0.972431	0.98569	1.13097	1.01468	1.03409	1.28655	1.04149	2.12557	4.05863	2.69413	3.21311	2.27128	2.37439	2.45925	2.11371	3.09171	2.49507	2.81962
	46	1.04856	1.03748	1.01938	0.960802	1.01604	0.935203	0.960905	0.985573	0.950209	0.813922	0.91728	1.20466	1.1191	1.18387	1.12662	1.19331	1.27528	1.16259	1.11032	1.11569	1.52826	1.30871			46	1.01176	0.927513	1.02741	0.994484	0.888718	0.993905	0.967925	0.992684	0.986986	1.06497	0.994536	1.11354	1.34557	1.28332	1.00922	1.06682	1.01409	1.03584	1.08868	1.13071	1.13839	1.28399	1.23165			46	1.05617	1.01088	1.01532	0.978417	0.986373	0.951586	1.00911	0.978748	1.02185	0.90757	1.20794	1.342	1.24487	1.23752	1.15723	1.19629	1.08314	1.09322	1.16363	1.26872			46	1.03007	1.08118	0.987177	0.997988	0.973147	0.988073	1.12487	1.01417	1.03371	1.2878	1.0523	2.13496	4.06565	2.74016	3.26863	2.27728	2.52896	2.44634	2.15726	3.14314	2.41722	2.8326
	48	1.03941	1.04194	1.02798	0.959233	1.00836	0.927172	0.967343	0.985505	0.943681	0.810725	0.907842	1.2114	1.11518	1.1933	1.1301	1.18722	1.29877	1.16587	1.11946	1.11436	1.53394	1.32264			48	1.00301	0.928956	1.02921	0.987044	0.876796	0.99578	0.968379	0.990466	0.973598	1.0713	0.989624	1.11573	1.34524	1.29415	1.01712	1.07014	1.01443	1.03695	1.08464	1.11681	1.14059	1.27317	1.23345			48	1.07084	1.02121	1.02135	0.98956	0.985001	0.949584	1.02056	0.980566	1.01928	0.906343	1.21925	1.37856	1.24462	1.24927	1.15539	1.17927	1.08025	1.09879	1.16684	1.27535			48	1.02493	1.031	1.43776	0.997144	0.973184	0.986839	1.12662	1.016	1.04203	1.27813	1.04956	2.14438	4.09167	2.76685	3.3379	2.30341	2.61029	2.9662	2.44923	3.19603	2.39224	2.84173
	50	1.03701	1.02666	1.00396	0.970108	1.03406	0.921231	0.958398	0.990946	0.940605	0.819782	0.92688	1.22469	1.10996	1.21557	1.14648	1.19454	1.30524	1.16752	1.11344	1.0993	1.55972	1.31196			50	1.00844	0.930317	1.01778	0.98451	0.882205	0.996877	0.965907	0.994002	0.9796	1.06926	0.996508	1.11934	1.35331	1.28801	1.01282	1.07011	1.01675	1.03308	1.09839	1.12876	1.13402	1.28146	1.24429			50	1.05113	1.01006	1.02824	0.994153	0.982444	0.942228	1.02105	0.974628	1.0148	0.905857	1.21428	1.35679	1.26721	1.26094	1.16464	1.19447	1.09249	1.09384	1.16973	1.29604			50	1.02899	1.00738	1.47818	0.999527	0.975041	0.985914	1.13334	1.01486	1.03816	1.25374	1.04709	2.14759	4.09944	2.77962	3.37007	2.30183	2.63457	2.93376	2.6224	3.24052	2.3481	2.84464
	52	1.05544	1.03617	1.00593	0.971093	1.04256	0.921452	0.969118	0.99081	0.934677	0.809289	0.93724	1.20634	1.09453	1.20522	1.15775	1.19017	1.31655	1.17413	1.11694	1.11805	1.54994	1.33062			52	1.00827	0.936415	1.01374	0.978684	0.879429	0.998943	0.965549	0.990376	0.980298	1.06941	1.00906	1.12984	1.35421	1.28804	1.01533	1.07099	1.01061	1.0315	1.09545	1.1268	1.12848	1.30994	1.2444			52	1.06248	1.00453	1.02482	0.994187	0.986015	0.947713	1.02421	0.970222	1.0198	0.914431	1.22479	1.37475	1.27467	1.25636	1.16179	1.19885	1.09038	1.11389	1.17079	1.29349			52	1.02852	1.00027	1.46505	0.998103	0.984508	0.980766	1.13251	1.01281	1.04196	1.24941	1.05268	2.14115	4.12181	2.81466	3.42666	2.29944	2.63818	2.69719	2.67103	3.29077	2.32989	2.84551
	54	1.06206	1.04101	1.00386	0.966329	1.03274	0.929328	0.962663	0.994117	0.942868	0.821343	0.938369	1.21728	1.09522	1.20739	1.13956	1.21319	1.30434	1.1832	1.12237	1.1133	1.58461	1.33294			54	1.01128	0.939411	1.01139	0.989955	0.880599	0.999791	0.95945	0.993064	0.981919	1.05439	1.00625	1.13194	1.34785	1.29054	1.01318	1.06868	1.01556	1.02754	1.09413	1.13708	1.13608	1.3191	1.23385			54	1.05141	1.01351	1.02567	0.979567	0.994744	0.950038	1.02779	0.956523	1.01296	0.90813	1.24343	1.39486	1.26984	1.27346	1.16186	1.19619	1.09359	1.1047	1.18998	1.30887			54	1.0309	0.992149	1.45015	0.997733	0.983245	0.980685	1.1322	1.01274	1.04657	1.22511	1.05426	2.15181	4.13609	2.84737	3.46118	2.3018	2.62196	2.50978	2.68941	3.33644	2.39234	2.8582
	56	1.04751	1.03325	0.987187	0.972322	1.00736	0.930907	0.960096	0.977969	0.945412	0.802589	0.937691	1.21642	1.1037	1.20351	1.15293	1.19401	1.32016	1.17287	1.13091	1.11941	1.58144	1.32394			56	1.00386	0.928985	1.00886	0.97352	0.868556	0.996104	0.95431	0.990904	0.984687	1.06331	1.00475	1.11258	1.34742	1.29835	1.01643	1.07277	1.02484	1.03271	1.09632	1.13439	1.12928	1.30416	1.23793			56	1.06688	1.01678	1.02128	0.983959	0.993628	0.950432	1.02445	0.981138	1.01539	0.913829	1.25483	1.40421	1.28404	1.27388	1.18298	1.20253	1.1033	1.11034	1.18492	1.31763			56	1.03322	0.989725	1.43342	0.996286	0.981435	0.980307	1.13646	1.01947	1.0433	1.15883	1.05902	2.1572	4.15768	3.49421	3.47632	2.44809	2.638	2.42738	2.71533	3.37548	2.39412	2.8591
	58	1.05593	1.05108	1.00696	0.966526	1.0251	0.936578	0.981231	0.982578	0.938866	0.811507	0.933116	1.2281	1.0865	1.21741	1.1411	1.20109	1.30067	1.14846	1.14274	1.10686	1.59067	1.34025			58	1.00966	0.933277	1.01589	0.99244	0.873187	0.994555	0.954135	0.990296	0.993399	1.05595	1.00524	1.11863	1.35463	1.31692	1.01735	1.07529	1.01847	1.0356	1.09135	1.13458	1.13688	1.28641	1.25622			58	1.06716	1.01653	1.02373	0.973537	0.989329	0.954322	1.02293	0.96141	1.02451	0.908678	1.26148	1.40008	1.29228	1.27435	1.1943	1.19692	1.09233	1.10848	1.18899	1.31778			58	1.0385	0.993425	1.4031	1.00041	0.989214	0.985286	1.12347	1.01012	1.04982	1.07708	1.05341	2.16996	4.17797	3.64814	3.53179	2.75249	2.62481	2.34503	2.77693	3.42126	2.33128	2.86694
	60	1.05244	1.03575	0.987718	0.969685	1.03152	0.929936	0.986357	0.991777	0.933647	0.806531	0.931437	1.2105	1.10352	1.22136	1.16242	1.20884	1.32421	1.17907	1.14107	1.10286	1.60433	1.33988			60	1.00282	0.9366	1.00949	0.977671	0.864168	0.998505	0.960455	0.985214	0.984429	1.06944	1.00221	1.117	1.34726	1.32649	1.02388	1.07692	1.02139	1.03377	1.09191	1.12842	1.13572	1.28619	1.25794			60	1.05013	1.02352	1.03619	0.981333	0.977206	0.938199	1.02704	0.967592	1.02136	0.912465	1.26323	1.40917	1.28674	1.2941	1.19477	1.21709	1.10342	1.11648	1.19878	1.33449			60	1.03663	0.989472	1.34064	0.995159	0.986285	0.992074	1.12993	1.01066	1.05077	1.03465	1.05313	2.18992	4.16738	3.68941	3.56143	2.77512	2.62268	2.23725	3.23212	3.45247	2.16895	2.89157
	62	1.06201	1.03364	0.992832	0.960079	1.00629	0.931803	0.975155	0.983734	0.944554	0.802463	0.929247	1.22844	1.07954	1.21297	1.15054	1.22089	1.31556	1.17546	1.13264	1.11112	1.59954	1.35595			62	1.0033	0.93681	1.005	0.978961	0.873706	1.00048	0.959165	0.986148	0.986175	1.07109	0.994697	1.13015	1.3552	1.34627	1.02614	1.07801	1.02446	1.0394	1.09155	1.14674	1.13757	1.27772	1.26207			62	1.06101	1.01214	1.02829	0.990199	0.984015	0.93407	1.01472	0.983168	1.01755	0.916142	1.25494	1.41827	1.29007	1.28476	1.19641	1.20288	1.10255	1.11726	1.19837	1.33267			62	1.03001	0.985775	1.232	1.00227	0.986399	0.994603	1.13532	1.0136	1.05208	0.995493	1.04925	2.18527	4.21335	3.69154	3.5585	2.78376	2.61893	2.00275	3.27617	3.48944	2.09527	2.92209
	64	1.06085	1.04781	1.00205	0.972474	1.03551	0.913922	0.971223	0.981459	0.945614	0.807482	0.950515	1.23891	1.09829	1.23385	1.15496	1.21283	1.30851	1.19102	1.15093	1.11406	1.5986	1.33866			64	1.00758	0.937701	0.999625	0.980881	0.871447	1.00112	0.959979	0.986018	0.995781	1.06579	0.997839	1.12438	1.35174	1.33491	1.02191	1.07644	1.03463	1.03311	1.09449	1.15936	1.13709	1.29678	1.26174			64	1.06411	1.01937	1.02901	0.992299	0.984828	0.947952	1.02104	0.966823	1.0226	0.912951	1.26503	1.41942	1.30833	1.30417	1.19676	1.21609	1.1015	1.12028	1.20671	1.34781			64	1.03746	0.997891	1.08731	1.00036	0.986052	0.997161	1.13312	1.01824	1.04897	0.976627	1.05614	2.2043	4.21824	3.70827	3.6004	2.71411	2.62444	1.89413	3.29034	3.51806	2.04337	2.94856
	66	1.04582	1.0477	0.991471	0.973178	1.01946	0.925668	0.988578	0.995332	0.928154	0.804	0.924384	1.24651	1.08412	1.23532	1.1458	1.22983	1.30044	1.1892	1.13155	1.1024	1.59877	1.34843			66	1.00388	0.940139	0.994126	0.980187	0.868065	0.996267	0.95258	0.988963	0.989404	1.06748	0.9973	1.1223	1.35657	1.33745	1.02329	1.08067	1.02839	1.02829	1.10512	1.15717	1.13713	1.30719	1.25819			66	1.0657	1.02623	1.02512	0.991593	0.980654	0.945463	1.02891	0.970579	1.02767	0.906019	1.2787	1.44613	1.30965	1.27973	1.19479	1.21628	1.1021	1.14027	1.203	1.3545			66	1.04615	0.98522	1.00493	1.00097	0.989711	1.28043	1.1332	1.0151	1.05176	0.948891	1.05629	2.213	4.23846	3.70941	3.5793	2.57511	2.51599	2.26849	3.27031	3.54689	2.06298	2.97765
	68	1.05099	1.05277	1.00473	0.958054	1.024	0.906611	0.990889	0.973938	0.930725	0.80593	0.933198	1.22681	1.07582	1.23817	1.1615	1.20643	1.31876	1.20319	1.12093	1.11555	1.5969	1.34755			68	1.00653	0.936672	0.990733	0.984312	0.869887	1.00332	0.954387	0.987275	0.997913	1.06805	1.00209	1.12839	1.34968	1.33737	1.0204	1.08147	1.03628	1.0357	1.10343	1.15842	1.13663	1.30452	1.26349			68	1.06689	1.01978	1.03186	0.988816	0.981564	0.946743	1.01971	0.960718	1.02042	0.909526	1.28717	1.44761	1.34276	1.2964	1.19083	1.22095	1.10049	1.1262	1.21247	1.35028			68	1.04071	0.988506	0.955773	0.999523	0.984508	1.32977	1.13339	1.01238	1.0481	0.933721	1.05132	2.22947	4.24675	3.71652	3.60142	2.49836	2.45681	2.62767	3.29618	3.56388	2.08725	3.01022
	70	1.05589	1.04261	1.00209	0.958423	1.02638	0.933395	1.00073	0.982053	0.918659	0.792166	0.945321	1.25006	1.08405	1.23469	1.16563	1.22564	1.29254	1.20061	1.14667	1.10853	1.60989	1.33724			70	1.00424	0.933061	0.98507	0.99149	0.869694	1.00321	0.956442	0.980518	0.991481	1.07217	0.991435	1.11781	1.35493	1.3452	1.02287	1.07839	1.03397	1.03343	1.09919	1.17126	1.12914	1.31224	1.28005			70	1.06381	1.02647	1.04011	0.984199	0.977881	0.940165	1.01232	0.964755	1.01929	0.907945	1.30406	1.44996	1.33854	1.29135	1.19567	1.22071	1.10095	1.14183	1.21255	1.36643			70	1.04645	0.988209	0.932329	0.998879	0.988407	1.3259	1.13323	1.01654	1.05731	0.922519	1.05558	2.2524	4.2709	3.73386	3.62396	2.45957	2.42798	3.46557	3.3119	3.60043	2.10699	3.03108
	72	1.05616	1.04995	1.00899	0.980977	1.02735	0.936213	0.990489	0.97857	0.943498	0.784899	0.939166	1.23949	1.09635	1.23831	1.16031	1.22822	1.28972	1.20741	1.13969	1.12495	1.60863	1.36284			72	1.01551	0.942996	0.987724	0.98864	0.864601	1.00428	0.954733	0.986856	0.988106	1.0729	0.987064	1.12581	1.35675	1.34173	1.02806	1.08353	1.02711	1.03399	1.10128	1.16569	1.12638	1.32527	1.27506			72	1.0625	1.03605	1.03324	0.983599	0.986512	0.949187	1.02258	0.97619	1.01921	0.908045	1.2964	1.46233	1.34335	1.31356	1.18982	1.20866	1.09709	1.13633	1.22036	1.38017			72	1.04665	0.980645	0.918323	1.00404	0.989063	1.31742	1.13495	1.01551	1.051	0.913847	1.05798	2.27266	4.25575	3.74587	3.59821	2.45141	2.61384	3.80466	3.29352	3.61608	2.13885	3.05885
	74	1.06511	1.05916	0.996602	0.962825	1.04199	0.923809	0.979349	0.989227	0.943508	0.798387	0.921741	1.24961	1.07284	1.23994	1.16502	1.22155	1.28884	1.20901	1.14102	1.11086	1.64196	1.35799			74	1.00981	0.935921	0.98117	0.977135	0.86549	1.00608	0.956002	0.989656	0.98147	1.06518	0.977291	1.12968	1.35466	1.35529	1.02772	1.09093	1.03358	1.02831	1.09801	1.17358	1.12742	1.3159	1.28939			74	1.06755	1.03114	1.03226	0.979634	0.98496	0.936361	1.01614	0.968112	1.01643	0.90912	1.29804	1.46897	1.34022	1.31489	1.18855	1.215	1.10388	1.13508	1.22455	1.37958			74	1.04143	0.992699	0.925728	1.00397	0.992466	1.31343	1.12923	1.01795	1.05667	0.903189	1.05801	2.29304	4.24829	3.73246	3.6056	2.45486	2.6741	3.79612	3.28501	3.62462	2.16215	3.07021
	76	1.05036	1.031	0.986488	0.979996	1.01311	0.926299	1.00449	0.994048	0.946673	0.779941	0.941335	1.24044	1.07591	1.26063	1.1445	1.2411	1.28502	1.19973	1.15914	1.10746	1.62273	1.35997			76	1.02191	0.943316	0.98071	0.9739	0.866177	1.01116	0.951091	0.981471	1.00076	1.0639	0.964301	1.13266	1.3567	1.35966	1.03023	1.0864	1.03169	1.03112	1.10688	1.17956	1.13858	1.30451	1.28619			76	1.06808	1.02857	1.01805	0.983644	0.977299	0.946303	1.01038	0.983508	1.02462	0.91339	1.30994	1.48485	1.34785	1.30276	1.21876	1.22414	1.09461	1.14367	1.2278	1.37881			76	1.04501	0.988804	0.919178	1.00377	0.99312	1.3173	1.12476	1.02584	1.0498	0.906273	1.06054	2.31508	4.26732	3.76	3.63024	2.47081	2.69335	3.73931	3.25933	3.65241	2.17551	3.08282
	78	1.06203	1.03808	0.984786	0.967731	1.01917	0.933222	1.0114	0.977915	0.938548	0.787365	0.959069	1.25591	1.06954	1.24323	1.16059	1.24585	1.31675	1.21452	1.16683	1.11705	1.63311	1.36018			78	1.019	0.937085	0.977039	0.980556	0.87085	1.00802	0.953794	0.980649	1.00165	1.061	0.96022	1.12472	1.36003	1.3786	1.03562	1.08393	1.0353	1.03077	1.10212	1.17877	1.12976	1.29856	1.28212			78	1.07378	1.03078	1.03837	0.981983	0.988098	0.946787	1.02624	0.965326	1.02395	0.908826	1.3158	1.4846	1.34505	1.31448	1.19464	1.2394	1.10201	1.15224	1.22504	1.38333			78	1.04254	0.994473	0.918095	1.00224	0.986939	1.31235	1.13337	1.0159	1.05601	0.904703	1.06044	2.34938	4.26454	3.76548	3.64097	2.71231	2.70871	3.49585	3.25393	3.66504	2.20696	3.10519
	80	1.05875	1.03851	0.988167	0.992091	1.03169	0.93068	0.991864	0.993428	0.933281	0.773658	0.939171	1.26679	1.07722	1.23792	1.16822	1.23977	1.29687	1.20232	1.14185	1.10748	1.63889	1.35463			80	1.02038	0.937592	0.972431	0.98098	0.86524	1.00269	0.948176	0.981349	0.996449	1.0561	0.954166	1.12122	1.3711	1.36873	1.02965	1.09186	1.03227	1.03525	1.10149	1.18006	1.13767	1.29827	1.27349			80	1.06199	1.02218	1.02651	0.970852	0.983602	0.949096	1.01798	0.976088	1.02676	0.911067	1.32222	1.4887	1.351	1.31107	1.20332	1.22811	1.10321	1.14107	1.22794	1.39026			80	1.04532	0.993825	0.918119	1.00626	0.998097	1.30293	1.13284	1.01145	1.05307	0.914493	1.05753	2.39292	4.28282	3.7605	3.64372	3.04885	2.68284	3.32841	3.28401	3.66858	2.22882	3.13263
	82	1.07344	1.03915	0.992174	0.972732	1.02645	0.92352	0.987473	0.986031	0.951848	0.776479	0.95115	1.27913	1.06691	1.23731	1.15072	1.24274	1.30543	1.1981	1.15004	1.10486	1.64698	1.36903			82	1.01685	0.932843	0.973033	0.97778	0.866147	1.00872	0.947182	0.984672	0.986563	1.06053	0.979106	1.12371	1.36921	1.37719	1.0321	1.09999	1.03696	1.0301	1.10547	1.18514	1.12741	1.30522	1.2738			82	1.07248	1.02854	1.03188	0.985802	0.976114	0.957636	1.0249	0.962914	1.02391	0.915298	1.32546	1.50542	1.35621	1.31533	1.2084	1.236	1.10386	1.1509	1.23259	1.39168			82	1.04863	0.99156	0.911135	1.00297	1.00093	1.30536	1.12714	1.01256	1.05297	0.910292	1.05827	2.43484	4.28756	3.74938	3.65651	3.10472	2.69426	3.22434	3.29517	3.68167	2.26047	3.14191
	84	1.07295	1.02916	0.97217	0.982506	1.02595	0.923308	0.994345	0.964355	0.957822	0.777097	0.964391	1.26989	1.08122	1.25656	1.16088	1.23968	1.29959	1.23095	1.15358	1.11136	1.63443	1.36471			84	1.02568	0.932894	0.964959	0.982532	0.867942	1.00679	0.950804	0.979287	0.98758	1.06529	0.982231	1.12021	1.37952	1.38426	1.02407	1.10296	1.03432	1.03325	1.09933	1.18711	1.13102	1.30358	1.30528			84	1.07496	1.02937	1.03231	0.981786	0.971425	0.947448	1.03298	0.970129	1.02715	0.907716	1.32562	1.50805	1.37217	1.31597	1.20909	1.22735	1.0908	1.14118	1.22967	1.38768			84	1.05112	0.984347	0.915565	1.00337	1.00816	1.30396	1.13221	1.01736	1.0593	0.907993	1.06074	2.46359	4.29761	3.76487	3.66668	3.08167	2.70901	3.05422	3.32085	3.66924	2.30016	3.14763
	86	1.06946	1.03807	0.980218	0.993068	1.01021	0.910493	0.988275	0.981585	0.951688	0.763681	0.972978	1.24695	1.05936	1.24529	1.1494	1.23565	1.3054	1.20706	1.16433	1.10413	1.64356	1.36928			86	1.00986	0.938348	0.967264	0.9685	0.863727	1.00197	0.952075	0.984556	0.989934	1.06407	0.987456	1.12302	1.37499	1.40187	1.03437	1.10724	1.04245	1.03627	1.10121	1.18879	1.12648	1.30484	1.29113			86	1.0732	1.02362	1.03066	0.981398	0.983686	0.959091	1.02339	0.97451	1.00952	0.914628	1.35209	1.51895	1.37467	1.3071	1.20667	1.21768	1.09696	1.15951	1.23404	1.40105			86	1.05594	0.996605	0.908226	1.00469	1.01065	1.29797	1.13375	1.01715	1.05663	0.907117	1.06404	2.5076	4.30442	3.75643	3.68251	2.96543	2.73429	2.78866	3.35342	3.6746	2.33568	3.18984
	88	1.04596	1.03987	0.970112	0.990495	1.03427	0.942802	0.993494	0.965834	0.948893	0.770815	0.961622	1.27726	1.06212	1.23615	1.16187	1.2258	1.31819	1.21712	1.16087	1.11671	1.61339	1.36031			88	1.00984	0.935688	0.960955	0.970814	0.868924	1.00857	0.947335	0.98609	1.00115	1.0653	0.994111	1.12953	1.37525	1.39663	1.03486	1.10337	1.04161	1.03352	1.11154	1.19531	1.13375	1.30438	1.28335			88	1.07162	1.03594	1.03475	0.98555	0.978377	0.942562	1.02291	0.971663	1.01417	0.910051	1.35468	1.50327	1.38516	1.30752	1.20208	1.23056	1.09384	1.14342	1.24045	1.38398			88	1.05101	0.990483	0.912224	1.00269	1.01076	1.29884	1.13532	1.01967	1.05228	0.906342	1.05844	2.53019	4.31378	3.73085	3.6724	2.76476	2.72964	2.57225	3.36592	3.6905	2.37136	3.22983
	90	1.07292	1.04528	0.968939	0.983038	1.02071	0.931858	1.00581	0.985915	0.946204	0.750627	0.935477	1.2373	1.06441	1.25179	1.13598	1.23575	1.30619	1.22304	1.1779	1.1045	1.61772	1.35489			90	1.0255	0.930017	0.959404	0.985651	0.866143	1.00726	0.950664	0.982054	0.997948	1.0702	0.98608	1.12756	1.37362	1.42262	1.0317	1.11135	1.0531	1.03138	1.10363	1.18605	1.1301	1.32759	1.28435			90	1.07279	1.04055	1.02332	0.973407	0.980666	0.951686	1.04045	0.986788	1.03018	0.912384	1.3448	1.53467	1.38274	1.31095	1.21152	1.22967	1.08848	1.15124	1.23701	1.39396			90	1.05863	0.982672	0.91249	1.0056	1.01161	1.28728	1.14223	1.01588	1.05368	0.911565	1.05791	2.56445	4.32805	3.42492	3.66262	2.65892	2.76159	2.3926	3.88923	3.68749	2.40045	3.23329
	92	1.05287	1.0397	0.9682	1.0197	1.02698	0.909563	0.984823	0.972376	0.945452	0.762982	0.963724	1.24741	1.07449	1.2517	1.15596	1.2461	1.28869	1.22466	1.17715	1.0844	1.63945	1.35562			92	1.01951	0.931889	0.954129	0.97644	0.864466	1.00915	0.95097	0.975331	0.989217	1.0658	0.974442	1.12654	1.37678	1.40713	1.03487	1.11284	1.04915	1.03425	1.11025	1.18207	1.12466	1.34832	1.29466			92	1.09081	1.02134	1.02332	0.972889	0.963632	0.949924	1.03087	0.971653	1.01996	0.909321	1.36937	1.54377	1.39997	1.31149	1.20854	1.2424	1.10721	1.15904	1.24295	1.39449			92	1.06625	0.983611	0.915887	1.00621	1.00384	1.27847	1.14362	1.00954	1.05781	0.912587	1.05354	2.61667	4.34011	3.25474	3.67607	2.61169	2.78045	2.66364	3.96652	3.69107	2.44348	3.24238
	94	1.05673	1.05458	0.962257	0.983452	1.01922	0.918967	0.983126	0.97895	0.952919	0.747647	0.938258	1.2534	1.04911	1.26239	1.17309	1.2464	1.30132	1.2335	1.18334	1.114	1.62848	1.34693			94	1.02245	0.930988	0.960096	0.98238	0.863872	1.01178	0.948673	0.980713	0.971383	1.06161	0.977246	1.12751	1.37161	1.41967	1.03817	1.11691	1.05095	1.0348	1.10489	1.18767	1.13046	1.36567	1.2934			94	1.08955	1.02715	1.03404	0.978548	0.968395	0.956834	1.02611	0.972019	1.03005	0.919244	1.36006	1.55373	1.38342	1.31569	1.21501	1.24573	1.10197	1.13737	1.25304	1.39756			94	1.07049	0.985103	0.917021	1.01365	1.00943	1.28323	1.15917	1.0183	1.0595	0.918534	1.05433	2.67475	4.34065	3.19603	3.66467	2.60498	3.59891	2.60468	3.94991	3.70141	2.46343	3.23862
	96	1.06597	1.06307	0.96355	0.994427	1.03612	0.928408	0.990508	0.968039	0.934275	0.748984	0.942851	1.28066	1.05612	1.24465	1.15152	1.24583	1.30321	1.21241	1.17968	1.10371	1.63213	1.3493			96	1.03136	0.927366	0.955151	0.980687	0.866205	1.01215	0.95122	0.981541	0.975587	1.05917	0.971596	1.13336	1.38236	1.42151	1.03205	1.12291	1.05429	1.03752	1.10521	1.18391	1.13045	1.36018	1.29799			96	1.08889	1.04198	1.04199	0.982088	0.974129	0.962805	1.02825	0.976194	1.02294	0.914869	1.36869	1.5464	1.39259	1.31866	1.21212	1.2441	1.09956	1.14117	1.25544	1.40347			96	1.07069	0.98451	0.914656	1.01301	1.00658	1.1693	1.15619	1.01827	1.05173	0.919932	1.05782	2.73848	4.36687	3.19904	3.65777	2.60917	3.65577	2.54263	3.90647	3.70237	2.50137	3.25113
	98	1.05183	1.07384	0.942398	0.982603	1.02231	0.924935	0.985509	0.959089	0.963018	0.743597	0.960097	1.25756	1.04472	1.25899	1.14893	1.2459	1.30987	1.20279	1.17563	1.11286	1.63646	1.3394			98	1.0287	0.928149	0.94708	0.981226	0.863702	1.0095	0.947503	0.973223	0.99507	1.06901	0.975046	1.13737	1.38636	1.42736	1.03435	1.12513	1.03696	1.03193	1.10562	1.19606	1.12139	1.35953	1.30489			98	1.08243	1.04292	1.03462	0.997897	0.973017	0.942615	1.03548	0.970933	1.02085	0.91101	1.38805	1.54363	1.38862	1.31408	1.21935	1.24418	1.10159	1.1657	1.26528	1.3903			98	1.07247	0.990032	0.918889	1.01045	1.01002	1.05916	1.15873	1.01855	1.0553	0.921797	1.05719	2.77738	4.36376	3.22059	3.69546	2.62088	3.64791	2.48814	3.83995	3.70352	2.52911	3.27202
	100	1.05245	1.06453	0.939075	0.98624	1.03406	0.937988	0.989898	0.97152	0.942666	0.747556	0.94929	1.25448	1.06809	1.24103	1.16792	1.24571	1.28369	1.21475	1.15387	1.08808	1.63395	1.34037			100	1.03499	0.925338	0.949105	0.980339	0.858303	1.01125	0.948197	0.96545	0.992742	1.06894	0.975974	1.12822	1.38021	1.42569	1.03968	1.13079	1.05338	1.03701	1.10304	1.18499	1.12688	1.35684	1.29054			100	1.08508	1.04186	1.03563	0.977089	0.96596	0.942223	1.01974	0.975228	1.02557	0.909233	1.37443	1.57394	1.40154	1.32166	1.21247	1.25354	1.1001	1.15442	1.24679	1.40971			100	1.08127	0.991072	0.924574	1.00391	1.00423	1.02363	1.16155	1.01652	1.05347	0.922261	1.05227	2.82463	4.37966	3.22864	3.70314	2.61334	3.67071	2.46133	3.85409	3.70153	2.57265	3.31096
	102	1.04077	1.07021	0.923499	0.980001	1.02918	0.937915	0.988827	0.982077	0.950036	0.750148	0.962888	1.26465	1.04062	1.25397	1.16904	1.23158	1.29851	1.21532	1.18631	1.10367	1.65129	1.32265			102	1.0318	0.923549	0.946959	0.983242	0.865877	1.01091	0.950589	0.968216	0.994323	1.06323	0.982148	1.13107	1.37074	1.42691	1.03666	1.13793	1.05496	1.04098	1.10912	1.19372	1.12476	1.36326	1.29718			102	1.08648	1.04081	1.03565	0.982116	0.967458	0.94384	1.02486	0.978809	1.0226	0.906822	1.38068	1.56162	1.39737	1.32323	1.22419	1.25196	1.10164	1.1532	1.25874	1.40784			102	1.07101	0.993601	0.924354	1.01015	1.00755	1.00788	1.16339	1.00582	1.05693	0.92612	1.05369	2.8983	4.38109	3.20958	3.72435	2.61795	3.67214	2.39939	3.82356	3.6956	2.61958	3.32494
	104	1.04948	1.05766	0.939823	0.988225	1.023	0.934211	1.00949	0.977383	0.937842	0.74163	0.953586	1.22887	1.04562	1.24938	1.15093	1.22929	1.29825	1.20966	1.18296	1.10954	1.64395	1.32885			104	1.04489	0.926748	0.950263	0.984619	0.868935	1.016	0.948652	0.966593	0.99989	1.07283	0.993404	1.12839	1.37337	1.44344	1.03903	1.1384	1.05296	1.04308	1.11043	1.19159	1.12879	1.35031	1.29493			104	1.08291	1.03658	1.03543	0.979765	0.972468	0.939241	1.01435	0.969509	1.02119	0.908167	1.38895	1.56841	1.4129	1.32006	1.1983	1.26038	1.08876	1.14669	1.25676	1.38805			104	1.07419	0.989168	1.01103	1.01032	1.01292	1.00208	1.16053	1.02065	1.06122	0.923019	1.06172	2.95965	4.39278	3.22709	3.69049	2.61071	3.67703	2.21637	3.78133	3.69899	2.64121	3.34206
	106	1.03748	1.04316	0.925394	0.982901	1.02372	0.935497	0.996672	0.966091	0.944334	0.736198	0.958265	1.26133	1.05876	1.25315	1.18201	1.23306	1.30659	1.21271	1.17258	1.10499	1.63816	1.31344			106	1.04863	0.922523	0.946826	0.983096	0.869106	1.01437	0.951692	0.965649	0.985562	1.05947	1.00211	1.1302	1.37288	1.44503	1.04218	1.15	1.04837	1.04009	1.11163	1.1897	1.13366	1.34224	1.29982			106	1.08297	1.03959	1.03954	0.980449	0.969374	0.941568	1.0216	0.977117	1.02888	0.906325	1.40552	1.58433	1.41616	1.31893	1.20847	1.26445	1.09233	1.15243	1.25536	1.41194			106	1.07378	0.989672	1.29406	1.01108	1.008	0.996183	1.1623	1.00917	1.05407	0.923693	1.06038	3.02828	4.39583	3.23959	3.72385	2.62431	3.61625	2.09705	3.80088	3.70947	2.67142	3.35026
	108	1.05741	1.051	0.932941	1.0063	1.02332	0.930809	1.00342	0.974916	0.939118	0.735146	0.966043	1.25416	1.05792	1.262	1.15903	1.23547	1.30024	1.20675	1.16888	1.11028	1.63735	1.32634			108	1.05267	0.922413	0.944517	0.972881	0.864536	1.02033	0.947216	0.972734	0.987706	1.05778	0.996939	1.13686	1.36766	1.46154	1.04229	1.1572	1.05907	1.03618	1.10616	1.18751	1.12652	1.34197	1.30957			108	1.08045	1.04295	1.03638	0.979795	0.971179	0.952324	1.0277	0.956564	1.01957	0.906733	1.40019	1.57095	1.4302	1.31649	1.20173	1.25302	1.09635	1.14974	1.27276	1.40565			108	1.07749	0.991558	1.32173	1.00437	1.01581	0.995216	1.17018	1.02041	1.06748	0.922909	1.0564	3.08321	4.42001	3.24319	3.73004	2.6583	3.27832	2.05616	3.84602	3.69434	2.69353	3.37454
	110	1.05469	1.04655	0.916805	1.00447	1.01237	0.935424	0.993739	0.970889	0.940792	0.74493	0.96359	1.24472	1.05581	1.25872	1.17058	1.24304	1.27243	1.21379	1.1692	1.10928	1.62775	1.32928			110	1.05251	0.928606	0.940242	0.984063	0.872049	1.01714	0.944256	0.963834	0.986105	1.0639	1.01435	1.14038	1.37835	1.46192	1.04764	1.15582	1.061	1.03822	1.10624	1.1918	1.12036	1.33904	1.3012			110	1.09026	1.04484	1.03811	0.982781	0.978902	0.946497	1.03274	0.97568	1.02497	0.909443	1.41123	1.59104	1.41838	1.32001	1.20403	1.24279	1.10656	1.15454	1.26027	1.39622			110	1.08074	1.00421	1.32278	1.01238	1.01648	0.995644	1.17037	1.01893	1.06398	0.92342	1.05982	3.13612	4.42437	3.2698	3.74136	3.05624	3.08695	2.03544	3.89064	3.68822	2.73958	3.40027
	112	1.06799	1.05631	0.917968	0.978846	1.01287	0.944426	1.01322	0.982175	0.921665	0.737551	0.958713	1.25239	1.02701	1.25416	1.16196	1.24185	1.2755	1.21387	1.18342	1.09751	1.62475	1.30754			112	1.06377	0.929964	0.936995	0.989358	0.868145	1.01385	0.947523	0.961881	0.988784	1.06053	1.02059	1.13865	1.36511	1.46528	1.04679	1.16737	1.05524	1.04331	1.10858	1.19474	1.1271	1.35758	1.31362			112	1.0897	1.03709	1.04056	0.982673	0.966795	0.942761	1.03713	0.968978	1.02303	0.907598	1.41766	1.60181	1.42886	1.318	1.21354	1.25102	1.09333	1.14815	1.27757	1.40164			112	1.08983	1.01183	1.30984	1.01238	1.015	0.995189	1.1768	1.028	1.06144	0.961206	1.06289	3.15314	4.4382	3.26819	3.72467	3.12447	3.01168	2.04742	3.83517	3.6796	2.75209	3.4074
	114	1.05547	1.0568	0.916369	0.979897	1.01208	0.918551	0.991828	0.991196	0.946946	0.729453	0.959308	1.23303	1.02689	1.24751	1.16986	1.22425	1.28638	1.20968	1.16268	1.1077	1.63129	1.31919			114	1.0577	0.927003	0.931912	0.975918	0.865087	1.017	0.951882	0.961453	0.995602	1.05731	1.01737	1.13908	1.36406	1.47078	1.04407	1.16353	1.06447	1.04004	1.10395	1.18646	1.13229	1.37656	1.31153			114	1.08959	1.0454	1.03242	0.992498	0.966682	0.935193	1.03604	0.956052	1.03714	0.908844	1.40789	1.6084	1.42641	1.32187	1.20248	1.25191	1.09246	1.15286	1.26592	1.40404			114	1.08827	1.00389	1.27671	1.00804	1.01733	0.999309	1.18496	1.02189	1.06571	1.14381	1.06191	3.17466	4.4455	3.27743	3.74826	3.10237	2.9745	2.10796	3.81737	3.67952	2.78008	3.40843
	116	1.06247	1.06632	0.928203	0.99998	1.01984	0.935587	1.0077	0.974957	0.938694	0.735599	0.953003	1.23514	1.04003	1.25353	1.1796	1.24468	1.28568	1.20218	1.18543	1.11567	1.62018	1.28138			116	1.0583	0.912385	0.931492	0.973535	0.867942	1.02089	0.949837	0.958177	0.993358	1.05224	1.00419	1.12548	1.37649	1.4808	1.04989	1.16809	1.06983	1.04798	1.10646	1.19753	1.12481	1.38539	1.31798			116	1.09473	1.04718	1.03911	0.990417	0.960784	0.936786	1.03851	0.963961	1.01668	0.909621	1.42457	1.59958	1.44755	1.30654	1.22302	1.26773	1.09479	1.15631	1.26429	1.404			116	1.29088	1.0089	1.2105	1.01006	1.0192	1.00288	1.18547	1.02359	1.06149	1.20473	1.06032	3.20906	4.47279	3.2859	4.31081	3.04218	2.97951	2.16005	3.80089	3.68682	3.09386	3.42545
	118	1.076	1.0482	0.906562	0.975588	1.02017	0.934758	0.997095	0.96759	0.949027	0.73155	0.965794	1.25828	1.03297	1.23759	1.15218	1.22884	1.27492	1.2212	1.18386	1.10376	1.63699	1.28785			118	1.06191	0.917247	0.925292	0.9716	0.863067	1.01843	0.946301	0.957875	0.995007	1.05819	0.981138	1.13073	1.37077	1.48523	1.04961	1.17381	1.06831	1.0496	1.10593	1.19614	1.11419	1.39481	1.31081			118	1.09722	1.05942	1.04014	0.976694	0.970054	0.944148	1.04006	0.969332	1.03693	0.902835	1.42671	1.62231	1.41532	1.31234	1.22101	1.24427	1.08956	1.1589	1.269	1.41113			118	1.46819	1.00409	1.0246	1.01293	1.02132	0.998563	1.1954	1.02476	1.06846	1.19196	1.06449	3.25605	4.47805	3.30655	4.47995	2.90615	2.94651	2.18165	3.7001	3.66662	3.34213	3.42427
	120	1.0675	1.04375	0.921138	0.987794	1.01616	0.935893	1.00648	0.978263	0.952952	0.736544	0.972031	1.25606	1.03899	1.25216	1.15712	1.23607	1.26703	1.21539	1.16328	1.09988	1.61806	1.27977			120	1.05363	0.914231	0.929065	0.980305	0.861529	1.02974	0.954536	0.960904	0.996878	1.05659	0.966556	1.14117	1.37413	1.48943	1.05238	1.17384	1.07431	1.04625	1.11334	1.19636	1.13296	1.38776	1.3206			120	1.09093	1.05341	1.03823	0.978345	0.969958	0.943677	1.03455	0.971373	1.0137	0.908597	1.44038	1.61288	1.43566	1.31684	1.21824	1.25877	1.0987	1.15165	1.26433	1.41336			120	1.48418	1.00231	0.954678	1.01389	1.01495	1.00032	1.18946	1.02811	1.07105	1.15098	1.06651	3.49097	4.52556	3.33713	4.49365	2.7853	2.98921	2.20839	3.70585	3.65938	3.35862	3.4367
	122	1.05787	1.06411	0.910834	0.995727	1.02845	0.932544	1.01212	0.976635	0.944273	0.726777	0.975506	1.25577	1.05214	1.2524	1.16153	1.22651	1.26256	1.21477	1.17704	1.10356	1.60437	1.27683			122	1.05768	0.915159	0.924537	0.985673	0.872237	1.02365	0.944928	0.960193	1.00308	1.05572	0.966511	1.13282	1.37611	1.49251	1.0553	1.18244	1.07072	1.05007	1.10792	1.19264	1.13175	1.38186	1.33148			122	1.0977	1.04992	1.04113	0.986522	0.952115	0.945111	1.04273	0.959613	1.02832	0.914079	1.43666	1.6288	1.43445	1.30621	1.22024	1.26242	1.10192	1.1585	1.27068	1.40833			122	1.48442	1.00533	0.934315	1.01094	1.01369	0.998795	1.18375	1.02731	1.06984	1.10733	1.06322	3.90903	4.56165	3.33735	4.49416	2.72152	2.9762	2.27353	3.70328	3.67182	3.38662	3.44426
	124	1.06083	1.06235	0.907256	0.995248	1.03413	0.932042	0.998716	0.953373	0.945881	0.726305	0.963659	1.25718	1.03907	1.24028	1.15735	1.23282	1.25611	1.22137	1.17819	1.10058	1.60987	1.26172			124	1.05556	0.915814	0.923018	0.972916	0.865036	1.03299	0.953036	0.954605	1.00071	1.0471	0.954352	1.12965	1.37077	1.48873	1.05442	1.1785	1.07533	1.05307	1.11044	1.1919	1.1181	1.38889	1.32634			124	1.09705	1.05694	1.04418	0.980285	0.965011	0.940134	1.02904	0.968862	1.02019	0.909788	1.43469	1.63231	1.43785	1.31061	1.21156	1.24797	1.08936	1.15715	1.26659	1.41427			124	1.47776	1.00709	0.924192	1.01169	1.00994	1.0024	1.18675	1.0235	1.06654	1.03938	1.0623	3.96164	4.5672	3.35455	4.44772	2.70743	2.98171	2.28596	3.75501	3.6488	3.42316	3.44303
	126	1.0497	1.03806	0.901321	1.0135	1.02578	0.926511	1.00173	0.961287	0.93529	0.711028	0.972361	1.26249	1.04409	1.22492	1.15387	1.22399	1.28095	1.23597	1.16852	1.11431	1.61935	1.25104			126	1.05015	0.914743	0.924885	0.98686	0.86475	1.04082	0.952165	0.954738	0.998759	1.04725	0.95896	1.13142	1.38087	1.49124	1.05931	1.19328	1.08457	1.05486	1.1138	1.20592	1.1293	1.38913	1.32654			126	1.09461	1.07225	1.0453	0.984206	0.957854	0.947008	1.04692	0.963492	1.01769	0.905261	1.43802	1.62957	1.44247	1.31739	1.2126	1.26998	1.08702	1.14134	1.27017	1.39855			126	1.47846	1.01121	0.91598	1.01119	1.01031	1.00182	1.18643	1.01982	1.07215	0.977214	1.06312	3.98339	4.59624	3.37352	4.45787	2.70272	2.98578	2.28112	3.71998	3.64172	3.45641	3.4759
	128	1.08089	1.06736	0.896305	0.992369	1.0251	0.919051	1.00602	0.97234	0.941365	0.720241	0.965583	1.24314	1.03705	1.23673	1.17224	1.21699	1.2654	1.21718	1.1727	1.0852	1.60391	1.24001			128	1.05327	0.907049	0.913507	0.983419	0.864358	1.04107	0.954834	0.961245	0.993739	1.05009	0.956727	1.13381	1.37884	1.49918	1.05499	1.19455	1.08421	1.05234	1.11007	1.19366	1.12308	1.39651	1.32489			128	1.09073	1.06285	1.03174	0.988976	0.968471	0.955883	1.03135	0.969731	1.02317	0.908926	1.44517	1.62775	1.45364	1.31931	1.20778	1.26974	1.09833	1.15109	1.27148	1.40359			128	1.47701	1.01155	0.91863	1.01085	1.01746	1.00415	1.18669	1.02055	1.0714	0.948499	1.06327	3.94271	4.62393	3.37225	4.45903	2.70676	3.00346	2.29112	3.66065	3.63295	3.49012	3.48086
	130	1.06513	1.06726	0.890791	0.989327	1.04222	0.930283	0.991416	0.98375	0.942534	0.726204	0.955191	1.24592	1.02949	1.22451	1.17259	1.21819	1.25549	1.23055	1.15638	1.11305	1.60612	1.24981			130	1.06278	0.909066	0.912567	0.978497	0.865441	1.03628	0.953368	0.965239	0.999138	1.05787	0.968168	1.13546	1.37556	1.50085	1.05883	1.18814	1.08154	1.05818	1.11239	1.18928	1.11642	1.432	1.33103			130	1.10686	1.06331	1.04699	0.975994	0.960659	0.937203	1.03713	0.966746	1.02284	0.904464	1.45109	1.64841	1.45141	1.31766	1.2366	1.26073	1.09104	1.14535	1.26653	1.41216			130	1.45858	1.0157	0.920727	1.01024	1.0098	1.01511	1.18634	1.02256	1.0777	0.944507	1.06474	3.88744	4.63424	3.38244	4.48144	2.70316	3.02786	2.28527	3.62265	3.62769	3.51345	3.5162
	132	1.04797	1.0584	0.893185	0.985702	1.04163	0.923022	1.00037	0.970062	0.948613	0.720919	0.96849	1.26972	1.0275	1.23128	1.17174	1.2272	1.26301	1.23324	1.14844	1.08743	1.60324	1.24538			132	1.06268	0.910351	0.912632	0.987656	0.873857	1.04313	0.953786	0.954034	0.992896	1.05476	0.966894	1.13881	1.37432	1.4982	1.05256	1.19503	1.07443	1.05819	1.10877	1.18237	1.12202	1.43876	1.33213			132	1.09655	1.05781	1.04292	0.985308	0.957214	0.943363	1.0274	0.977539	1.01802	0.90872	1.45818	1.65361	1.45829	1.30136	1.20895	1.26926	1.10028	1.13535	1.27441	1.4148			132	1.46285	1.02564	0.912987	1.01186	1.00723	1.01621	1.18145	1.01964	1.07036	0.935175	1.07315	3.74071	4.65471	3.39584	4.53622	2.70919	3.06715	2.83025	3.5172	3.61577	3.55259	3.55635
	134	1.06656	1.05754	0.873517	1.00179	1.02136	0.931346	1.00396	0.969245	0.955291	0.711838	0.975966	1.22715	1.01098	1.24181	1.16171	1.22786	1.25126	1.21177	1.16987	1.09618	1.59117	1.22832			134	1.06675	0.913397	0.904717	0.975834	0.868993	1.04147	0.960336	0.955269	0.98983	1.04732	0.987519	1.12646	1.37606	1.49806	1.06613	1.21392	1.08591	1.06184	1.11498	1.19079	1.12	1.45688	1.34219			134	1.09435	1.06866	1.03241	0.98219	0.956491	0.935607	1.03984	0.95621	1.03049	0.906009	1.45859	1.64889	1.47321	1.30307	1.21674	1.27746	1.09375	1.13736	1.27246	1.4068			134	1.46708	1.02419	0.924419	1.00977	1.00963	1.01547	1.18708	1.02443	1.07201	0.92719	1.06695	3.63097	4.65966	3.37782	4.58383	2.72102	3.07795	3.09722	3.41393	3.60727	3.56015	3.56176
	136	1.04958	1.05328	0.886563	1.00073	1.02538	0.912152	0.990515	0.976531	0.949961	0.715596	0.972452	1.22404	1.02629	1.22413	1.16512	1.22255	1.25449	1.22878	1.17141	1.09424	1.58099	1.23143			136	1.06741	0.905707	0.905256	0.971594	0.865276	1.04709	0.959979	0.956428	0.990972	1.04864	0.992524	1.13203	1.37477	1.51662	1.06293	1.20757	1.09549	1.06058	1.11286	1.18752	1.11647	1.46347	1.33057			136	1.10501	1.06291	1.04471	0.978665	0.964475	0.938926	1.03775	0.966649	1.01982	0.910959	1.4617	1.67427	1.46585	1.32372	1.21986	1.2666	1.09456	1.14122	1.26982	1.40819			136	1.46203	1.02494	0.927457	1.01056	1.00568	1.00956	1.18508	1.02623	1.07385	0.929793	1.06672	3.54898	4.66212	3.3775	4.68315	2.7236	3.09289	3.10199	3.14209	3.60813	3.59236	3.60435
	138	1.05796	1.0462	0.882816	1.0022	1.02562	0.921946	0.991397	0.969837	0.960502	0.714975	0.968499	1.23979	1.03758	1.21786	1.1597	1.22182	1.26584	1.22764	1.1761	1.10019	1.58701	1.23266			138	1.07464	0.909867	0.892634	0.982584	0.864678	1.04726	0.959706	0.955539	0.967212	1.04453	0.980591	1.13249	1.37705	1.51501	1.06134	1.21856	1.0912	1.06356	1.11236	1.18414	1.12185	1.47853	1.33381			138	1.10095	1.06027	1.05115	0.982528	0.966874	0.944838	1.03567	0.95732	1.011	0.912605	1.46135	1.6559	1.44757	1.30271	1.20395	1.28098	1.10233	1.14986	1.26196	1.39695			138	1.45391	1.03047	0.927528	1.00805	1.01003	1.01659	1.18617	1.01541	1.07789	0.927506	1.07	3.50472	4.66338	3.3988	4.85516	2.7361	3.09777	3.08615	2.98923	3.59567	3.60258	3.62456
	140	1.05789	1.06791	0.885906	1.00803	1.03666	0.922162	1.00892	0.973879	0.947591	0.720919	0.978357	1.22857	1.03884	1.2301	1.13718	1.22494	1.23178	1.22207	1.17264	1.10094	1.59912	1.23028			140	1.06623	0.900158	0.893002	0.979297	0.871732	1.04384	0.958341	0.952677	0.985947	1.04542	0.981656	1.13564	1.38317	1.52371	1.0612	1.22746	1.09716	1.06973	1.10709	1.18806	1.11726	1.48498	1.32042			140	1.10768	1.07214	1.03978	0.975026	0.97342	0.934376	1.01729	0.965992	1.02365	0.919578	1.47987	1.67531	1.48086	1.31514	1.21227	1.26831	1.09177	1.14495	1.26775	1.404			140	1.46104	1.03043	0.946097	1.00993	1.00995	1.01449	1.18639	1.02951	1.07317	0.92413	1.06557	3.49798	4.68524	3.4218	4.97761	2.74089	3.13278	2.97835	2.92897	3.59373	3.61229	3.63225
	142	1.05398	1.0534	0.885285	1.00255	1.0238	0.915441	0.99245	0.969405	0.949743	0.721702	0.974749	1.24943	1.03173	1.24203	1.1609	1.21612	1.25732	1.228	1.16381	1.09584	1.58195	1.2335			142	1.07296	0.893335	0.892636	0.972964	0.875434	1.04175	0.966372	0.9552	0.967792	1.04741	0.986187	1.13392	1.38387	1.52461	1.06263	1.23274	1.09574	1.07037	1.11568	1.18611	1.1145	1.48898	1.33896			142	1.11109	1.07585	1.04011	0.976423	0.961717	0.941247	1.03176	0.971138	1.01559	0.909544	1.47584	1.66514	1.46688	1.30126	1.22306	1.27325	1.10211	1.15161	1.26936	1.41293			142	1.46147	1.03096	0.941589	1.01441	1.00897	1.02184	1.19007	1.02622	1.07869	0.920393	1.07039	3.50992	4.67556	3.41175	5.05331	2.74523	3.13202	2.80215	2.89573	3.59729	3.61514	3.65535
	144	1.04316	1.05629	0.895094	1.00467	1.01425	0.915865	0.978894	0.969886	0.947781	0.716313	0.97717	1.2237	1.05101	1.23546	1.16103	1.21302	1.25097	1.20646	1.17325	1.07831	1.57702	1.2343			144	1.06306	0.898529	0.887451	0.983718	0.86328	1.03892	0.972628	0.958938	0.975097	1.04343	0.981624	1.13154	1.39271	1.54897	1.06916	1.23806	1.09398	1.07159	1.11739	1.18503	1.11119	1.49395	1.32531			144	1.11276	1.07609	1.04493	0.975619	0.9772	0.942944	1.02457	0.976873	1.02649	0.921078	1.46702	1.68798	1.46546	1.30962	1.20511	1.26505	1.09302	1.14635	1.27276	1.42157			144	1.46587	1.02446	0.94108	1.01814	1.00596	1.01714	1.18708	1.02127	1.07865	0.926968	1.0724	3.50702	4.69752	3.43035	4.9916	2.74143	3.15146	2.54761	2.88435	3.59347	3.64561	3.68646
	146	1.05063	1.05485	0.889287	1.00652	1.00324	0.926213	0.991307	0.964857	0.920548	0.709004	0.986177	1.25356	1.02286	1.22777	1.16544	1.21961	1.23799	1.21529	1.18845	1.08366	1.57257	1.228			146	1.06316	0.891721	0.883719	0.989127	0.866973	1.04617	0.971982	0.960187	0.973076	1.03737	0.977287	1.12774	1.39621	1.54132	1.06383	1.24722	1.09927	1.0771	1.11691	1.19451	1.10894	1.5263	1.32969			146	1.10687	1.08261	1.04395	0.964634	0.962649	0.948005	1.02783	0.965533	1.02684	0.919014	1.46205	1.68634	1.47005	1.30346	1.21082	1.26024	1.0951	1.15416	1.27175	1.41887			146	1.4676	1.0203	0.944615	1.01717	1.00869	1.01781	1.19254	1.03249	1.08337	0.928046	1.07888	3.52629	4.73449	3.46007	5.15422	2.7602	3.13955	2.40447	2.8732	3.58383	3.63824	3.71281
	148	1.06594	1.05698	0.878439	0.997968	1.03343	0.925872	0.98999	0.960308	0.927567	0.707851	0.982478	1.23994	1.00206	1.22801	1.17192	1.23065	1.22543	1.21309	1.17009	1.07593	1.56422	1.22302			148	1.05809	0.888773	0.883073	0.988135	0.875513	1.04946	0.972742	0.949953	0.984476	1.04656	0.97193	1.13625	1.38806	1.55381	1.07292	1.253	1.09491	1.06939	1.11508	1.1913	1.11192	1.52761	1.32864			148	1.12413	1.07602	1.04633	0.974509	0.969385	0.94751	1.03145	0.951854	1.02225	0.912238	1.48506	1.70239	1.47725	1.31732	1.21961	1.26366	1.10124	1.13855	1.26708	1.41267			148	1.46279	1.02059	0.961621	1.02136	1.00955	1.01776	1.1827	1.03208	1.08464	0.929457	1.07999	3.53159	4.76102	3.47971	5.27122	2.77172	3.93018	2.32346	2.91365	3.58625	3.64388	3.73987
	150	1.04222	1.05129	0.877612	1.00284	1.02374	0.91149	0.992287	0.963965	0.948045	0.708501	0.980421	1.24785	1.01167	1.21802	1.17274	1.20918	1.22507	1.2227	1.17745	1.09826	1.56779	1.22497			150	1.05364	0.887104	0.879462	0.980629	0.869733	1.04148	0.977421	0.95141	0.998078	1.04093	0.96532	1.1328	1.39867	1.56359	1.06513	1.25464	1.09425	1.073	1.11958	1.18727	1.12518	1.55081	1.3229			150	1.11736	1.08026	1.04394	0.975766	0.96964	0.929106	1.02448	0.951507	1.03104	0.90956	1.47903	1.68463	1.48418	1.3049	1.22763	1.26988	1.1051	1.14898	1.27135	1.41938			150	1.46398	1.01582	0.95595	1.01694	1.01243	1.02249	1.18604	1.02424	1.07776	0.935557	1.07698	3.54356	4.77774	3.4998	5.22719	2.77253	4.05015	2.27754	2.89857	3.5814	3.64377	3.7734
	152	1.03735	1.06182	0.864277	0.999621	1.01348	0.917821	0.995956	0.969143	0.94367	0.699887	0.981006	1.23774	1.01905	1.23902	1.16564	1.21298	1.22055	1.22221	1.17884	1.07667	1.57101	1.23785			152	1.0542	0.887903	0.880164	0.994964	0.873907	1.05119	0.973823	0.947979	1.01157	1.04771	0.954916	1.1429	1.39688	1.56859	1.06219	1.25476	1.10229	1.07023	1.11973	1.18882	1.11661	1.55313	1.3297			152	1.1119	1.09036	1.04538	0.9795	0.962763	0.934405	1.02418	0.976456	1.02296	0.906757	1.48726	1.70804	1.4819	1.32146	1.21702	1.28727	1.0996	1.14783	1.26812	1.41543			152	1.46746	1.02446	0.951784	1.02362	1.00804	1.01803	1.19091	1.02737	1.0869	0.941938	1.08102	3.55929	4.82311	3.52318	5.18177	2.78371	4.03936	2.24809	2.9	3.58051	3.66171	3.80489
	154	1.05996	1.06174	0.869869	1.01458	1.03443	0.926613	1.00254	0.954257	0.95442	0.700049	0.971576	1.2491	1.01324	1.22209	1.1479	1.21696	1.23946	1.22475	1.20115	1.07916	1.54567	1.22768			154	1.0512	0.892992	0.874132	0.985008	0.873348	1.04321	0.97594	0.957363	1.00514	1.04317	0.953886	1.13957	1.40751	1.58014	1.06962	1.2608	1.1045	1.07818	1.11491	1.19227	1.11711	1.57975	1.33509			154	1.10611	1.07794	1.05072	0.973809	0.967094	0.943144	1.01999	0.968606	1.03234	0.905169	1.50217	1.70557	1.50213	1.31096	1.20917	1.25936	1.10013	1.13363	1.27466	1.42145			154	1.47393	1.02113	0.945926	1.01965	1.0132	1.02235	1.18483	1.02731	1.09409	0.931081	1.0885	3.59546	4.83086	3.54686	5.03642	2.80132	4.01608	2.46312	2.91928	3.5806	3.66634	3.82157
	156	1.04992	1.05848	0.878632	1.02396	1.02998	0.933415	0.996324	0.960944	0.939882	0.700269	0.988816	1.2281	1.01181	1.21585	1.15294	1.2003	1.22468	1.22314	1.17164	1.09451	1.55693	1.24406			156	1.05573	0.887063	0.876979	0.992509	0.870041	1.04847	0.98426	0.94803	1.00124	1.05257	0.957335	1.13713	1.40016	1.58956	1.07709	1.26682	1.09883	1.0814	1.12042	1.18918	1.11108	1.61632	1.34406			156	1.12427	1.08613	1.03947	0.974131	0.966415	0.945535	1.02776	0.958851	1.02957	0.914917	1.51416	1.69313	1.49611	1.30889	1.22618	1.2729	1.09928	1.14802	1.27325	1.42017			156	1.46363	1.02725	0.947432	1.01992	1.0222	1.02629	1.18574	1.02588	1.09006	0.914375	1.07725	3.63093	4.87203	3.55602	4.98054	2.80949	4.01866	2.48617	2.95032	3.58925	3.66352	3.85005
	158	1.05694	1.05632	0.87082	1.0005	1.02621	0.916507	0.999705	0.963996	0.951172	0.709608	0.97856	1.2361	1.01638	1.2206	1.14395	1.20779	1.22924	1.22674	1.1738	1.09893	1.5452	1.2453			158	1.04687	0.887566	0.867587	0.989527	0.866805	1.05303	0.988646	0.95072	1.00593	1.04542	0.978161	1.13427	1.39916	1.59004	1.07366	1.27648	1.10637	1.07469	1.12103	1.19447	1.11977	1.63698	1.32043			158	1.1202	1.08284	1.04995	0.972198	0.965911	0.924023	1.01954	0.960568	1.02993	0.907301	1.51185	1.69418	1.50502	1.31068	1.2166	1.26642	1.10268	1.13652	1.27573	1.43134			158	1.46498	1.03494	0.959747	1.02046	1.02074	1.02131	1.19312	1.03123	1.09279	0.913404	1.08406	3.67801	4.9147	3.59901	4.87601	2.81952	3.99043	2.6996	2.98184	3.58272	3.65471	3.87852
	160	1.04017	1.04875	0.860535	1.01277	1.04011	0.926523	1.00702	0.970375	0.943652	0.701834	0.996828	1.24242	1.01145	1.20612	1.14418	1.19939	1.2026	1.22662	1.15854	1.0837	1.53327	1.23741			160	1.05782	0.883309	0.87043	0.987032	0.87191	1.0468	0.994692	0.951969	1.00491	1.04852	0.994569	1.13766	1.40727	1.60013	1.06493	1.2752	1.0996	1.08142	1.12401	1.1915	1.10918	1.65155	1.33458			160	1.12521	1.10025	1.04516	0.976685	0.970173	0.938012	1.02194	0.964214	1.02011	0.912687	1.50748	1.69821	1.49453	1.30396	1.23028	1.28511	1.11022	1.12822	1.28131	1.43117			160	1.46898	1.04399	0.963607	1.02204	1.02192	1.02107	1.18954	1.02598	1.09497	0.906948	1.08301	3.78837	5.00522	3.62576	4.69872	2.82526	3.97087	2.77279	3.02938	3.59271	3.63063	3.93155
	162	1.04413	1.06591	0.846139	1.01342	1.01678	0.919039	0.976865	0.968819	0.956957	0.71094	0.980437	1.22849	1.0122	1.2132	1.12858	1.19467	1.20663	1.22041	1.16232	1.07833	1.54013	1.2371			162	1.04229	0.885515	0.865824	0.997833	0.87058	1.04563	0.999389	0.948244	0.992093	1.04717	0.991751	1.13598	1.40965	1.60142	1.06278	1.28423	1.1074	1.08124	1.12477	1.19292	1.11328	1.65705	1.33932			162	1.12772	1.08029	1.05179	0.984637	0.967908	0.932094	1.02429	0.972708	1.02782	0.91158	1.51017	1.71939	1.49559	1.30485	1.21267	1.29387	1.11158	1.14082	1.28497	1.43625			162	1.47399	1.03083	0.954341	1.01795	1.02265	1.02771	1.19644	1.02865	1.10376	0.912163	1.09165	4.07395	5.09311	3.67617	4.46282	2.84493	3.90916	2.76901	3.06548	3.59741	3.61931	3.95726
	164	1.05491	1.06577	0.867963	1.01326	1.02137	0.945701	0.990203	0.961708	0.948275	0.699361	0.987399	1.26352	1.00539	1.20915	1.1667	1.20828	1.20429	1.22678	1.17309	1.07802	1.5241	1.22871			164	1.05164	0.880376	0.861297	1.0008	0.868447	1.0503	1.0007	0.946774	0.992165	1.04776	0.989969	1.14715	1.41095	1.59384	1.06806	1.28666	1.0983	1.07486	1.12223	1.20104	1.11384	1.69003	1.35148			164	1.12571	1.08673	1.04447	0.987545	0.973368	0.942217	1.0159	0.977427	1.02864	0.908789	1.51401	1.71799	1.49899	1.3104	1.2101	1.27806	1.10776	1.13475	1.27952	1.42905			164	1.46746	1.05126	0.959507	1.02169	1.03021	1.02469	1.19355	1.01773	1.09804	0.90289	1.08271	4.19638	5.08817	3.7353	4.25875	2.91877	3.71054	2.75498	3.22164	3.60521	3.58444	3.96184
	166	1.04748	1.05981	0.878028	1.0118	1.0222	0.916937	0.986778	0.963285	0.95554	0.689491	0.98948	1.22949	1.01333	1.21709	1.14035	1.18443	1.18851	1.22429	1.18124	1.08524	1.51935	1.24129			166	1.04945	0.883903	0.863282	0.994429	0.873189	1.04775	0.99879	0.944169	0.996825	1.05161	0.973878	1.14147	1.41203	1.60975	1.0711	1.29712	1.10479	1.08322	1.12515	1.19125	1.11227	1.72097	1.33895			166	1.12138	1.09759	1.04783	0.981306	0.962555	0.941072	1.01683	0.977354	1.02863	0.912838	1.53104	1.7133	1.51504	1.30689	1.21449	1.27576	1.09212	1.15021	1.28639	1.45173			166	1.47072	1.04575	0.963488	1.02303	1.02988	1.02421	1.19002	1.02589	1.09891	0.929326	1.08831	4.21201	5.11038	4.0818	4.13905	3.33405	3.41592	2.75665	3.27839	3.60534	3.30293	3.99055
	168	1.03674	1.0513	0.882806	1.01492	1.02658	0.928613	0.993762	0.957231	0.937515	0.689459	0.988893	1.22893	1.00769	1.20969	1.15072	1.20442	1.19199	1.21957	1.16639	1.08016	1.52346	1.24374			168	1.04761	0.87357	0.862914	0.998796	0.867139	1.0395	1.00855	0.942612	0.985664	1.04721	0.967971	1.14474	1.40988	1.60567	1.07149	1.29522	1.10826	1.08052	1.1234	1.19801	1.10614	1.72706	1.32857			168	1.1153	1.09459	1.04699	0.982506	0.974952	0.927495	1.02359	0.974413	1.02393	0.907353	1.51624	1.71717	1.52353	1.30148	1.22197	1.28149	1.1058	1.13453	1.27638	1.45585			168	1.46781	1.05066	1.32378	1.01626	1.03363	1.02503	1.18104	1.02103	1.09959	0.919253	1.09139	4.19537	5.0569	4.41358	4.05041	3.79499	3.304	2.73359	3.2779	3.6099	3.16058	3.99983
	170	1.05619	1.05846	0.883389	1.0241	1.03243	0.916786	1.01436	0.962817	0.956049	0.693887	0.972593	1.23714	0.997307	1.20757	1.14019	1.19089	1.2135	1.22294	1.20956	1.07908	1.50952	1.24612			170	1.05052	0.881034	0.852762	1.00551	0.874674	1.04289	0.99939	0.94508	0.982508	1.05127	0.974565	1.14584	1.4148	1.62011	1.07848	1.30229	1.10212	1.08001	1.12198	1.19133	1.10541	1.72729	1.34403			170	1.11457	1.08136	1.05997	0.984656	0.971837	0.931806	1.02379	0.952756	1.02499	0.914403	1.53005	1.72806	1.51783	1.2904	1.2118	1.28244	1.10489	1.13749	1.27602	1.43327			170	1.46797	1.04647	1.37935	1.01793	1.03159	1.02066	1.1837	1.02485	1.09896	0.92007	1.09041	4.19609	4.9908	4.47824	3.93341	3.88252	3.27091	2.67374	3.31223	3.6262	3.09463	4.03275
	172	1.04695	1.05554	0.879982	1.01174	1.02041	0.918237	0.996276	0.972307	0.952136	0.694341	0.986086	1.22257	1.01194	1.21462	1.14873	1.18304	1.18772	1.22915	1.16062	1.05315	1.51298	1.25125			172	1.05052	0.875211	0.855073	1.0012	0.867548	1.04411	1.00887	0.945758	0.996675	1.0483	0.97034	1.13674	1.41851	1.61995	1.07448	1.30554	1.10034	1.07627	1.12759	1.1853	1.10998	1.7501	1.33347			172	1.11717	1.09554	1.05326	0.987589	0.967421	0.933914	1.00827	0.971962	1.01971	0.912339	1.52425	1.73126	1.5074	1.30228	1.22494	1.29543	1.10102	1.13313	1.26899	1.44713			172	1.47123	1.04346	1.38502	1.02197	1.03351	1.02473	1.18343	1.02776	1.09761	0.922114	1.09033	4.21204	4.9527	4.48518	3.99338	3.80111	3.25799	2.55303	3.33352	3.64006	3.07253	4.04029
	174	1.06875	1.062	0.879695	1.01278	1.01846	0.923416	0.999458	0.967229	0.950423	0.691253	0.979764	1.21862	1.01212	1.2052	1.12899	1.18379	1.20108	1.22814	1.17077	1.08535	1.49449	1.25412			174	1.04688	0.867296	0.852769	0.999889	0.870191	1.04616	1.01793	0.945245	0.989503	1.04604	0.977224	1.1395	1.41394	1.60463	1.08516	1.31222	1.09328	1.08017	1.12876	1.20407	1.10689	1.77623	1.34936			174	1.11795	1.08355	1.05328	0.987038	0.971721	0.934234	1.01727	0.977753	1.02467	0.903091	1.53347	1.73174	1.512	1.29	1.22784	1.29162	1.11445	1.14174	1.27331	1.44685			174	1.4805	1.05097	1.36998	1.02012	1.03272	1.02535	1.17708	1.0202	1.12067	0.918273	1.08599	4.21115	4.93228	4.4823	3.9526	3.66782	3.25268	2.53361	3.34857	3.64945	3.08088	4.05765
	176	1.06375	1.04989	0.875097	1.02396	1.02432	0.921868	1.00253	0.964248	0.962031	0.690875	0.988057	1.2165	1.00326	1.2027	1.15536	1.1817	1.183	1.24011	1.16358	1.07559	1.49791	1.26574			176	1.05876	0.86921	0.850027	0.991086	0.870278	1.04544	1.01387	0.938985	1.00086	1.04887	0.975089	1.14668	1.41901	1.61584	1.08317	1.3117	1.09009	1.07728	1.12549	1.19594	1.1134	1.79253	1.33916			176	1.11555	1.10093	1.04807	0.986495	0.968171	0.921277	1.00663	0.970265	1.03496	0.913756	1.54653	1.73172	1.51564	1.29606	1.21315	1.28836	1.10396	1.13676	1.27762	1.46605			176	1.48417	1.0528	1.37201	1.02174	1.03348	1.0261	1.17678	1.02544	1.14484	0.925297	1.09057	4.20186	4.92125	4.46382	3.95354	3.49215	3.26327	2.52651	3.34293	3.66495	3.08433	4.08203
	178	1.05502	1.05409	0.873078	1.00509	1.03493	0.917047	0.993517	0.96838	0.9442	0.688368	0.999009	1.19631	1.0108	1.20593	1.15313	1.16845	1.18937	1.2311	1.16112	1.07671	1.48401	1.265			178	1.04895	0.869621	0.850498	0.998108	0.860725	1.02658	1.01511	0.940666	1.00064	1.05523	0.962428	1.1462	1.4346	1.604	1.08194	1.32649	1.07841	1.07598	1.12286	1.19317	1.10728	1.82673	1.3428			178	1.12348	1.09252	1.04741	0.981681	0.976097	0.931075	1.01478	0.982798	1.03011	0.914155	1.54671	1.73254	1.50499	1.29493	1.21413	1.28393	1.11403	1.13094	1.27091	1.45117			178	1.48233	1.05639	1.36264	1.02324	1.03325	1.02849	1.18851	1.03413	1.14911	0.923681	1.09276	4.1824	4.92263	4.43213	3.94705	3.37825	3.24518	2.53612	3.38103	3.66777	3.09632	4.11204
	180	1.0558	1.073	0.873371	1.04021	1.03008	0.903193	1.00424	0.972793	0.94861	0.689315	0.988053	1.21971	1.00756	1.18437	1.16192	1.17106	1.17895	1.22843	1.15353	1.08037	1.48682	1.26757			180	1.04031	0.870787	0.847004	1.01388	0.865998	1.02452	1.02519	0.937675	0.991884	1.05226	0.954992	1.14039	1.42951	1.59343	1.08757	1.3325	1.07732	1.07561	1.12558	1.18445	1.10168	1.8495	1.33373			180	1.12409	1.09102	1.05833	0.984635	0.972366	0.936465	1.01594	0.96529	1.02074	0.911768	1.55008	1.73773	1.52084	1.30357	1.22511	1.26986	1.10229	1.14042	1.27825	1.45058			180	1.43686	1.06135	1.33422	1.01709	1.03151	1.03064	1.19488	1.02209	1.15034	0.919962	1.08982	4.10351	4.90505	4.30157	3.94834	3.5264	3.25338	2.91289	3.38843	3.6817	3.09562	4.11714
	182	1.04466	1.06397	0.889778	1.0346	1.03103	0.919805	1.00406	0.946589	0.947	0.686462	0.99173	1.20318	0.980359	1.19646	1.16762	1.18162	1.17245	1.2225	1.17133	1.0762	1.48612	1.28135			182	1.03981	0.870218	0.844106	1.00126	0.863645	1.02945	1.02304	0.934298	0.999151	1.05454	0.944162	1.14352	1.43012	1.59901	1.08218	1.33694	1.06523	1.08343	1.12403	1.19196	1.09692	1.9101	1.34848			182	1.12157	1.0911	1.052	0.97215	0.957158	0.926975	1.01598	0.973516	1.02621	0.91677	1.53658	1.74939	1.52843	1.29666	1.22527	1.2779	1.11443	1.13686	1.26704	1.45937			182	1.35888	1.07481	1.30427	1.01557	1.03491	1.03522	1.1903	1.02293	1.15363	0.920085	1.09714	4.02206	4.90352	4.13657	3.95186	3.54668	3.28553	3.38666	3.40182	3.69507	3.07547	4.13724
	184	1.04986	1.05288	0.891854	1.04023	1.03098	0.913991	0.987689	0.960204	0.959126	0.681033	1.00113	1.21636	0.981846	1.19168	1.14741	1.17539	1.1774	1.21199	1.14236	1.07096	1.48725	1.27321			184	1.03859	0.867571	0.845244	1.00382	0.875901	1.02738	1.02828	0.933964	0.990601	1.05726	0.961724	1.13709	1.43704	1.58207	1.0874	1.34765	1.05566	1.07778	1.13135	1.19041	1.09649	1.94192	1.33272			184	1.13339	1.1059	1.05594	0.982004	0.966748	0.930862	1.03045	0.980191	1.02863	0.911667	1.55504	1.7556	1.52398	1.29421	1.22855	1.28455	1.1136	1.1359	1.26953	1.45748			184	1.20656	1.07033	1.1453	1.0198	1.03419	1.03637	1.19341	1.0212	1.15073	0.917837	1.09077	3.97301	4.9503	4.07938	3.94871	3.48772	3.30702	3.41558	3.40762	3.67686	3.07407	4.15628
	186	1.04334	1.04538	0.890083	1.03804	1.04309	0.914286	0.984504	0.966787	0.947313	0.678761	0.991867	1.21608	0.994819	1.18295	1.14203	1.16894	1.19175	1.21472	1.13532	1.06382	1.46791	1.27762			186	1.04108	0.869385	0.834297	1.02181	0.868135	1.02465	1.03095	0.933226	0.984429	1.0534	0.960343	1.14884	1.43974	1.57971	1.08005	1.34531	1.04688	1.08468	1.12729	1.18966	1.09464	1.97256	1.33758			186	1.12739	1.0976	1.04421	0.984108	0.967983	0.933477	1.01795	0.977907	1.03223	0.913668	1.55183	1.73571	1.5343	1.3041	1.22688	1.28896	1.10577	1.14756	1.26812	1.44779			186	1.16082	1.07677	1.03238	1.02126	1.03733	1.04234	1.19776	1.0228	1.15654	0.920995	1.09224	3.933	4.98212	4.03618	3.95193	3.42434	3.30021	3.40119	3.42296	3.70352	3.07414	4.15112
	188	1.05466	1.05211	0.904111	1.03099	1.01751	0.921743	0.984496	0.960279	0.957537	0.674145	0.997164	1.21573	0.995683	1.18858	1.16232	1.16898	1.18695	1.2286	1.166	1.06025	1.47115	1.27954			188	1.04	0.874036	0.829411	1.01132	0.870484	1.02318	1.03521	0.932964	0.979532	1.05287	0.97198	1.14199	1.44026	1.5879	1.08464	1.35834	1.04567	1.08307	1.12286	1.19058	1.10422	2.00651	1.33174			188	1.12754	1.11449	1.05785	0.981057	0.971866	0.939557	1.01809	0.96556	1.02844	0.913261	1.57294	1.74966	1.55462	1.30362	1.22115	1.29575	1.10504	1.13577	1.26575	1.46081			188	1.14136	1.07838	1.00259	1.02205	1.03303	1.04539	1.2026	1.01844	1.1519	0.920122	1.09396	3.92508	5.02692	4.03282	4.01172	3.39266	3.32178	3.3326	3.41949	3.7098	3.05892	4.17526
	190	1.05143	1.05123	0.901388	1.04233	1.02221	0.898553	0.995796	0.95941	0.96409	0.675235	0.991643	1.20292	0.988354	1.19471	1.13876	1.18719	1.17894	1.20842	1.17146	1.04973	1.45748	1.30327			190	1.04201	0.863988	0.82763	1.0064	0.874455	1.01103	1.0402	0.933634	0.987135	1.05335	0.966701	1.14547	1.44099	1.5607	1.09315	1.36098	1.03914	1.07611	1.12918	1.1936	1.10037	2.04416	1.33541			190	1.13408	1.09352	1.04859	0.980318	0.963616	0.925962	1.01474	0.965321	1.02833	0.92238	1.55915	1.75137	1.52943	1.29577	1.20804	1.28698	1.11654	1.13474	1.26941	1.44609			190	1.14488	1.08204	0.987975	1.02182	1.02709	1.05701	1.19991	1.02635	1.1494	0.926038	1.09803	3.95996	5.04095	4.07076	4.02156	3.32528	3.60084	3.13163	3.43973	3.72791	3.0613	4.19501
	192	1.05217	1.04828	0.905955	1.02057	1.01621	0.912747	0.978578	0.97151	0.95413	0.670155	0.997693	1.19888	0.996204	1.17352	1.14398	1.15924	1.15976	1.23164	1.17581	1.06565	1.46067	1.29085			192	1.04111	0.859417	0.82745	1.011	0.878674	1.02153	1.04292	0.934027	0.986544	1.06313	0.973481	1.13637	1.44009	1.55019	1.08759	1.36351	1.0332	1.07367	1.12343	1.20201	1.10483	2.04655	1.34649			192	1.12776	1.09482	1.0494	0.97818	0.969167	0.943735	1.02445	0.985016	1.02328	0.918136	1.56516	1.76822	1.54567	1.29481	1.21575	1.28291	1.10638	1.14108	1.27243	1.46414			192	1.13801	1.08271	0.991133	1.02836	1.02817	1.11948	1.2062	1.02446	1.15671	0.925908	1.09919	4.0349	5.09166	4.08573	4.01186	3.14535	4.21954	2.87684	3.4397	3.74464	3.06485	4.20794
	194	1.03875	1.04909	0.908351	1.03203	1.02894	0.909257	0.986695	0.980674	0.946847	0.669669	1.00346	1.21251	0.984379	1.18595	1.12486	1.16508	1.1748	1.24196	1.16315	1.05271	1.46609	1.32637			194	1.04919	0.867034	0.821304	1.01201	0.874996	1.00983	1.04016	0.935706	0.986722	1.0561	0.966376	1.14811	1.44861	1.5497	1.09437	1.36383	1.03447	1.07391	1.12317	1.1917	1.09972	2.09796	1.33812			194	1.12551	1.11525	1.05016	0.975192	0.970272	0.947833	1.01389	0.986237	1.02548	0.913918	1.56147	1.7532	1.57052	1.31105	1.2212	1.28657	1.10599	1.13228	1.27551	1.45029			194	1.13359	1.11099	0.986697	1.04823	1.02153	1.39013	1.20162	1.02565	1.14934	0.921415	1.09836	4.09251	5.12594	4.33386	4.0009	3.01188	4.22899	2.59733	3.42687	3.75246	3.05814	4.21605
	196	1.05299	1.04171	0.894403	1.03771	1.03155	0.892957	0.999296	0.953022	0.945231	0.670102	0.987726	1.17596	0.995373	1.1645	1.1356	1.15967	1.17911	1.24059	1.16688	1.03942	1.44266	1.31144			196	1.04216	0.871726	0.817863	1.01417	0.873598	1.01026	1.03896	0.938961	0.987392	1.05014	0.973339	1.13926	1.45797	1.54297	1.09439	1.37056	1.01998	1.07401	1.12419	1.20534	1.10415	2.11632	1.34085			196	1.13991	1.10869	1.04823	0.979204	0.965967	0.923602	1.01494	0.970799	1.01831	0.914398	1.57392	1.75696	1.54392	1.29689	1.21536	1.28481	1.11657	1.13294	1.27036	1.44911			196	1.13952	1.09149	0.97985	1.19899	1.0249	1.41001	1.19888	1.02698	1.15414	0.921134	1.09897	4.18906	5.13309	4.79461	4.01775	2.99453	4.21691	2.47372	3.44746	3.75997	3.0523	4.23889
	198	1.03678	1.06797	0.896032	1.04064	1.0404	0.906307	0.994719	0.96487	0.941957	0.664048	1.01082	1.19889	1.00363	1.18232	1.14242	1.16356	1.17591	1.22934	1.18045	1.05244	1.43982	1.31451			198	1.04462	0.865878	0.813312	1.01435	0.867131	1.00532	1.04264	0.928995	0.977016	1.0635	0.958332	1.14151	1.45293	1.525	1.09378	1.37931	1.02277	1.07827	1.12481	1.19499	1.10447	2.1579	1.34007			198	1.13955	1.11105	1.04429	0.982032	0.962935	0.935891	1.02273	0.966512	1.02659	0.913874	1.57468	1.76271	1.55739	1.28989	1.20567	1.2916	1.10262	1.13357	1.26686	1.46473			198	1.13985	1.09324	0.980015	1.22789	1.02087	1.41386	1.19771	1.01326	1.13754	0.915934	1.10148	4.23668	5.15692	4.90328	3.99138	2.9735	4.2067	2.40263	3.44127	3.78355	3.0515	4.23742
	200	1.04122	1.05882	0.914083	1.0348	1.0244	0.911413	0.972968	0.961584	0.960972	0.678292	0.99968	1.21299	1.00122	1.17014	1.13357	1.16117	1.15043	1.23529	1.1863	1.06126	1.44663	1.30909			200	1.03923	0.865165	0.80403	1.01689	0.870268	1.00703	1.03674	0.92104	0.973466	1.06062	0.956811	1.14829	1.44981	1.52217	1.0901	1.39352	1.01627	1.07626	1.12684	1.20737	1.10797	2.17499	1.34567			200	1.12644	1.10279	1.04896	0.971994	0.96255	0.924957	1.02751	0.976972	1.01953	0.927734	1.57323	1.76473	1.55076	1.28659	1.21512	1.29803	1.10317	1.12439	1.27397	1.45529			200	1.1362	1.09805	0.972038	1.22403	1.02213	1.41171	1.20104	1.01613	1.12788	0.908623	1.09798	4.32601	5.18176	4.93051	4.01084	3.00426	4.19179	2.39209	3.44499	3.7824	3.0503	4.2389
	202	1.04474	1.06194	0.897515	1.04626	1.03529	0.90738	1.01257	0.955758	0.949729	0.66234	0.990935	1.16592	0.992833	1.17819	1.15126	1.15463	1.15778	1.21739	1.1561	1.07468	1.42588	1.3251			202	1.04306	0.872539	0.806721	1.01791	0.874495	0.994347	1.03374	0.924211	0.975873	1.06916	0.955478	1.14814	1.45654	1.50985	1.09513	1.39562	1.01427	1.07886	1.12538	1.1906	1.10891	2.19542	1.34436			202	1.13927	1.11134	1.03527	0.972776	0.96453	0.936637	1.03479	0.955975	1.02577	0.924964	1.58416	1.77748	1.55744	1.29384	1.20229	1.29534	1.1066	1.12091	1.26385	1.46408			202	1.15186	1.10667	0.970956	1.21113	1.01462	1.40818	1.20327	1.02338	1.1137	0.922285	1.09603	4.32375	5.21397	4.96953	4.01426	3.05625	4.17211	2.39058	3.45732	3.79265	3.03152	4.23593
	204	1.0415	1.05019	0.908208	1.03796	1.01671	0.907171	0.996409	0.955408	0.95273	0.663761	1.02188	1.18839	0.994865	1.16646	1.15039	1.15923	1.15493	1.23069	1.15318	1.07549	1.41156	1.32383			204	1.04716	0.852329	0.799408	1.02485	0.87489	0.996617	1.03322	0.92278	0.970774	1.06052	0.94894	1.14116	1.46538	1.51709	1.09688	1.38733	1.0034	1.07737	1.12635	1.19582	1.10242	2.24995	1.34802			204	1.13243	1.10338	1.04239	0.985127	0.972483	0.920301	1.02848	0.966736	1.02139	0.915035	1.58871	1.776	1.57079	1.28698	1.20892	1.29774	1.10646	1.1226	1.27185	1.46783			204	1.28123	1.10508	0.968176	1.14011	1.02726	1.4083	1.20485	1.02179	1.11259	0.919521	1.09677	4.3242	5.25175	4.96801	4.02395	3.28324	3.87371	2.41854	3.45331	3.8109	3.03933	4.2442
	206	1.05143	1.0591	0.900988	1.03723	1.02739	0.921945	1.00206	0.954254	0.949907	0.660892	1.00862	1.21439	1.0068	1.18177	1.14141	1.14935	1.16197	1.21535	1.16087	1.07745	1.41173	1.35397			206	1.03522	0.853985	0.798368	1.02142	0.873805	0.997911	1.02856	0.928939	0.977209	1.06312	0.952377	1.15288	1.45996	1.50439	1.09099	1.39981	1.00273	1.07998	1.12085	1.20197	1.09757	2.30001	1.34005			206	1.12854	1.1178	1.05333	0.970184	0.959467	0.933539	1.02177	0.976486	1.01454	0.918042	1.60493	1.76028	1.56712	1.29863	1.21802	1.31191	1.10772	1.12554	1.27318	1.45594			206	1.75132	1.10399	0.96626	1.08604	1.02899	1.40957	1.20257	1.0175	1.11418	0.909739	1.10267	4.32466	5.28116	5.01738	4.04011	3.43839	3.58151	2.96168	3.47766	3.80753	3.04364	4.25196
	208	1.04004	1.03159	0.905486	1.02268	1.01889	0.910641	0.978049	0.962448	0.948059	0.652092	1.00136	1.16506	1.00499	1.17154	1.15492	1.15116	1.16929	1.22446	1.14931	1.07177	1.43013	1.35203			208	1.03625	0.858935	0.793161	1.0266	0.871717	0.996486	1.02718	0.927621	0.9679	1.06601	0.948601	1.14307	1.4579	1.49327	1.09259	1.40529	1.0027	1.08458	1.11904	1.20223	1.09552	2.35263	1.34228			208	1.13416	1.13132	1.0536	0.967643	0.967652	0.924323	1.0211	0.97563	1.02038	0.919333	1.60627	1.7842	1.5557	1.29797	1.22416	1.30534	1.10612	1.1348	1.26751	1.45868			208	1.85715	1.1081	0.962755	1.05479	1.03294	1.41061	1.20538	1.01867	1.12451	0.903794	1.10118	4.33562	5.34566	5.03921	4.06641	3.47112	3.48529	3.01613	3.49692	3.81946	3.06851	4.24621
	210	1.05078	1.05301	0.905955	1.06027	1.02729	0.906744	1.01492	0.960524	0.948239	0.66005	1.02349	1.18381	0.986293	1.16034	1.14371	1.14584	1.15198	1.21784	1.15357	1.06391	1.40858	1.36057			210	1.03621	0.856243	0.792975	1.03034	0.875612	0.984571	1.02679	0.925034	0.972483	1.06618	0.95405	1.14094	1.4634	1.4871	1.10694	1.41377	0.994901	1.07597	1.12652	1.21127	1.09864	2.36189	1.35731			210	1.13264	1.11481	1.05003	0.973263	0.97057	0.934346	1.01717	0.963681	1.01915	0.918713	1.60697	1.77661	1.58655	1.29108	1.22498	1.30677	1.11527	1.12519	1.26228	1.46487			210	1.89265	1.10616	0.966176	1.04016	1.03877	1.40649	1.21186	1.01864	1.11931	0.90402	1.10441	4.30061	5.43277	5.32296	4.15472	3.48103	3.44095	3.36661	3.50023	3.82868	3.05963	4.23563
	212	1.06385	1.03729	0.913016	1.0509	1.01695	0.906742	0.988309	0.959764	0.934475	0.6514	1.01057	1.19188	0.984643	1.16454	1.15917	1.15024	1.16306	1.20578	1.16063	1.06139	1.41376	1.35143			212	1.04139	0.85406	0.789751	1.0235	0.880146	0.987703	1.02362	0.920662	0.976611	1.057	0.963015	1.1418	1.46023	1.48679	1.09898	1.41903	0.995522	1.08084	1.12787	1.20158	1.10605	2.39933	1.35016			212	1.14123	1.11177	1.04184	0.986365	0.986144	0.925506	1.02195	0.979247	1.02342	0.918462	1.61363	1.7759	1.57938	1.29424	1.19874	1.2996	1.1093	1.12221	1.26469	1.45403			212	1.89849	1.11289	0.962339	1.0356	1.04434	1.40463	1.20485	1.01044	1.11765	0.903966	1.09721	4.30057	5.57425	5.6646	4.39288	3.43904	3.40966	3.61574	3.51232	3.83363	3.07658	4.25615
	214	1.06627	1.05265	0.90924	1.04085	1.02159	0.910139	0.987633	0.965205	0.94623	0.658618	1.00874	1.19695	0.989936	1.14862	1.13839	1.14437	1.1461	1.21844	1.19791	1.04458	1.39647	1.36972			214	1.04124	0.856641	0.789293	1.03325	0.878243	0.984882	1.03319	0.923726	0.980083	1.06185	0.956923	1.13639	1.46387	1.47033	1.09571	1.42737	0.990319	1.08496	1.13466	1.20267	1.08995	2.42931	1.34335			214	1.14481	1.11668	1.06123	0.984422	0.978506	0.933378	1.02095	0.977355	1.01527	0.915858	1.59823	1.7649	1.57665	1.28963	1.20827	1.29803	1.09824	1.11626	1.26305	1.46199			214	1.89443	1.10733	0.969616	1.03538	1.0519	1.40126	1.2154	1.02427	1.11847	0.905554	1.10543	4.3145	5.64474	5.73481	4.44066	3.42215	3.4228	3.63739	3.52823	3.83436	3.08878	4.26527
	216	1.05881	1.03827	0.91689	1.04117	1.01722	0.916866	0.991122	0.953461	0.939301	0.66251	1.02369	1.20904	0.987659	1.14198	1.17159	1.14607	1.17896	1.23164	1.14101	1.04495	1.39656	1.37224			216	1.03635	0.876076	0.78147	1.04317	0.883078	0.975008	1.02555	0.919214	0.992312	1.06001	0.96338	1.1448	1.47143	1.45661	1.09396	1.43559	0.987347	1.07523	1.136	1.20633	1.0982	2.48309	1.34403			216	1.1425	1.1162	1.0592	0.982045	0.979585	0.920031	1.02535	0.971626	1.00638	0.920111	1.6147	1.78664	1.56641	1.29545	1.21719	1.30409	1.10233	1.11981	1.26874	1.45283			216	1.8956	1.10994	0.974971	1.02844	1.0449	1.3984	1.20774	1.01062	1.12015	0.896356	1.10321	4.29432	5.66736	5.71753	4.44273	3.36441	3.42533	3.81876	3.56828	3.84029	3.11126	4.26073
	218	1.05798	1.04483	0.92707	1.04919	1.01611	0.915987	1.00051	0.966783	0.95142	0.64816	1.02552	1.18908	0.97349	1.14408	1.16595	1.14225	1.15788	1.21057	1.15681	1.06295	1.37358	1.38103			218	1.03152	0.881247	0.784741	1.03703	0.878731	0.974997	1.02465	0.923872	1.01354	1.07292	0.953894	1.14852	1.47701	1.44985	1.09488	1.42592	0.978616	1.0779	1.13018	1.20513	1.09791	2.51193	1.33455			218	1.14471	1.11185	1.05383	0.970225	0.974835	0.915935	1.02454	0.960927	1.01496	0.922034	1.60191	1.78421	1.5874	1.2879	1.2185	1.3072	1.11462	1.13361	1.26308	1.46615			218	1.88218	1.12125	0.978658	1.02736	1.04539	1.39898	1.20769	1.02146	1.11771	0.903478	1.11212	4.32732	5.65627	5.675	4.42866	3.33727	3.43285	3.67987	3.55854	3.83401	3.10891	4.27768
	220	1.04593	1.04692	0.926859	1.04643	1.00682	0.909124	0.993441	0.965839	0.941354	0.654888	1.01759	1.20945	0.980779	1.14983	1.14305	1.12907	1.1498	1.22016	1.15142	1.08156	1.36907	1.35876			220	1.02872	0.870017	0.78158	1.04249	0.877395	0.969194	1.01958	0.918708	1.01334	1.06101	0.957052	1.14528	1.47415	1.43807	1.10555	1.43694	0.980652	1.08229	1.12837	1.20831	1.10742	2.57173	1.34099			220	1.14188	1.12065	1.04999	0.974006	0.986585	0.931524	1.03357	0.971839	1.00497	0.921579	1.61877	1.77368	1.57362	1.29748	1.21227	1.31321	1.11353	1.11988	1.26677	1.44882			220	1.87828	1.13347	0.987877	1.02475	1.04564	1.39603	1.21102	1.02514	1.11645	0.899855	1.10514	4.277	5.66494	5.71574	4.35994	3.26194	3.43524	3.33138	3.60248	3.8469	3.10611	4.2601
	222	1.02716	1.02811	0.927041	1.0493	1.01947	0.91064	0.98482	0.965486	0.95619	0.655285	1.0131	1.19358	0.980348	1.14832	1.16467	1.14917	1.16894	1.23167	1.17432	1.07158	1.39189	1.38777			222	1.02494	0.87029	0.778465	1.05396	0.879465	0.975385	1.02884	0.913941	1.01423	1.06606	0.951673	1.15025	1.4841	1.44124	1.10196	1.44713	0.981494	1.07806	1.12629	1.19351	1.10497	2.62407	1.34061			222	1.15097	1.11703	1.06092	0.977299	0.963913	0.935282	1.01776	0.958773	1.01021	0.923525	1.61685	1.78935	1.60424	1.30306	1.21237	1.3133	1.11445	1.12133	1.26626	1.45454			222	1.8639	1.13034	0.988445	1.02291	1.06213	1.40007	1.21623	1.02159	1.11206	0.898273	1.11333	4.28693	5.6686	5.69986	4.26308	3.21684	3.44715	3.03956	3.61005	3.85271	3.12105	4.25977
	224	1.05701	1.03259	0.938758	1.04333	1.01986	0.928844	0.990682	0.9749	0.938728	0.651389	1.01127	1.18527	0.983669	1.16233	1.15212	1.13151	1.17661	1.21395	1.17488	1.066	1.37853	1.37623			224	1.02002	0.874509	0.773561	1.05485	0.887352	0.967057	1.01168	0.917022	1.00967	1.07093	0.945456	1.14364	1.4792	1.43629	1.098	1.45205	0.970358	1.08228	1.13078	1.20589	1.09746	2.70152	1.34454			224	1.15284	1.11769	1.05461	0.984092	0.979831	0.921912	1.01904	0.979299	1.00541	0.917567	1.63396	1.78403	1.58133	1.3095	1.21928	1.29476	1.10963	1.11633	1.26897	1.45055			224	1.88065	1.13221	0.992931	1.02154	1.06724	1.38564	1.22166	1.02674	1.11307	0.897379	1.11639	4.29313	5.66241	5.66929	4.21236	3.2084	3.4973	2.77331	3.63895	3.86269	3.20072	4.25871
	226	1.04793	1.01054	0.94223	1.04957	1.01837	0.910393	0.998288	0.97315	0.945677	0.653503	1.02965	1.20559	0.97514	1.15783	1.14716	1.12276	1.14157	1.2095	1.14986	1.06099	1.35656	1.3801			226	1.02216	0.873968	0.770753	1.05372	0.879845	0.971264	1.01129	0.915446	1.00872	1.06638	0.943682	1.1484	1.4824	1.42837	1.09939	1.46256	0.971892	1.08042	1.13608	1.20752	1.09689	2.68312	1.34729			226	1.15309	1.13385	1.05716	0.968298	0.984038	0.923227	1.01184	0.969231	1.01	0.917695	1.6129	1.79162	1.61262	1.29637	1.2271	1.31522	1.11316	1.11719	1.27552	1.46219			226	1.85171	1.12907	0.986565	1.02174	1.07273	1.39832	1.21187	1.02252	1.12119	0.89653	1.10955	4.30084	5.6672	5.61092	4.16793	3.24183	4.19149	2.60853	3.64175	3.86826	3.30065	4.24911
	228	1.03043	1.03143	0.917814	1.05218	1.01226	0.920623	0.988746	0.968557	0.93634	0.657413	1.01786	1.19736	0.980583	1.13598	1.1512	1.12137	1.14601	1.20955	1.15809	1.06247	1.37782	1.39301			228	1.02189	0.881396	0.768309	1.05587	0.884746	0.963041	1.01114	0.913386	1.0136	1.06808	0.941956	1.14624	1.48167	1.41468	1.10595	1.47241	0.976172	1.08069	1.13645	1.2035	1.10601	2.7162	1.34637			228	1.14026	1.11852	1.05897	0.978686	0.964566	0.927503	1.02001	0.966611	1.02083	0.926189	1.63306	1.79619	1.6	1.29418	1.22883	1.31433	1.11894	1.11272	1.25834	1.4575			228	1.82784	1.13821	0.997845	1.02364	1.07296	1.36669	1.22025	1.01924	1.1221	0.898444	1.11161	4.25797	5.66382	5.53366	4.1739	3.46177	4.35736	2.54305	3.59254	3.88687	3.32498	4.26191
	230	1.04054	1.01717	0.948431	1.04592	1.00812	0.909142	0.991194	0.958017	0.952117	0.650848	1.02969	1.19171	0.980022	1.13706	1.14489	1.12199	1.16556	1.22163	1.15744	1.07265	1.35863	1.42136			230	1.02078	0.878552	0.767765	1.05913	0.87889	0.969114	1.00495	0.91787	1.00903	1.06447	0.937205	1.14368	1.4869	1.41809	1.10185	1.48301	0.972384	1.0809	1.13573	1.21004	1.09894	2.73851	1.3655			230	1.15976	1.12614	1.06083	0.971158	0.963154	0.929327	1.02323	0.984439	1.01163	0.926492	1.64449	1.79433	1.62417	1.28968	1.23117	1.31998	1.10646	1.11111	1.26881	1.45563			230	1.81706	1.14264	1.0063	1.01964	1.06559	1.17714	1.22799	1.0174	1.12375	0.899064	1.10736	4.26847	5.64567	5.43673	4.16582	3.5694	4.35273	2.51823	3.60881	3.89003	3.31984	4.26397
	232	1.04021	1.02411	0.947284	1.0651	1.01591	0.911223	0.957276	0.958327	0.967709	0.648227	1.01362	1.18867	0.96732	1.14084	1.14919	1.12927	1.17558	1.23315	1.14739	1.08385	1.34854	1.42336			232	1.0202	0.868479	0.763538	1.0585	0.883028	0.961644	1.00592	0.913734	1.00631	1.07166	0.940872	1.14505	1.49799	1.40266	1.09943	1.47313	0.970397	1.07792	1.13558	1.20738	1.10518	2.79054	1.34556			232	1.14034	1.12676	1.06086	0.981717	0.983077	0.933923	1.02684	0.987653	1.01725	0.915389	1.63918	1.80652	1.6066	1.29002	1.22267	1.32475	1.11038	1.12548	1.27138	1.45514			232	1.79	1.14164	1.0081	1.02239	1.05283	1.10166	1.23486	1.02185	1.12472	0.90904	1.11096	4.28458	5.58818	5.31958	4.12554	3.59795	4.34832	2.51604	3.62908	3.9029	3.31639	4.25967
	234	1.03339	1.02758	0.95926	1.05753	0.996116	0.920679	0.996828	0.951449	0.945749	0.649526	1.00279	1.18121	0.978045	1.13963	1.14445	1.12596	1.14874	1.23287	1.16012	1.06188	1.34945	1.41367			234	1.01983	0.883272	0.762008	1.0603	0.888257	0.960102	1.00941	0.909453	0.990713	1.07002	0.945192	1.15122	1.49561	1.4017	1.1046	1.47036	0.97089	1.07563	1.12899	1.21123	1.11059	2.82343	1.35434			234	1.15546	1.13816	1.06308	0.978302	0.963228	0.938283	1.01588	0.983643	1.00738	0.925266	1.63293	1.81088	1.63283	1.29376	1.21986	1.32008	1.12006	1.12071	1.27295	1.46333			234	1.73696	1.14209	1.04917	1.02156	1.05758	1.07842	1.23203	1.01701	1.13354	0.908178	1.10739	4.29083	5.52255	5.17734	4.20479	3.65545	4.32947	2.52415	3.69315	3.894	3.31965	4.29088
	236	1.03116	1.03195	0.943638	1.06793	1.01309	0.908216	1.00843	0.971892	0.958209	0.654289	1.03294	1.16654	0.977586	1.13983	1.14431	1.12869	1.16005	1.23451	1.16418	1.05112	1.36554	1.4181			236	1.0185	0.870013	0.767735	1.05261	0.878918	0.953882	1.00498	0.905765	0.989204	1.07086	0.949824	1.14355	1.49654	1.40126	1.10564	1.48049	0.972973	1.07512	1.13331	1.20575	1.10072	2.81927	1.35773			236	1.15226	1.13312	1.05515	0.970156	0.96051	0.920653	1.02685	0.992705	1.01453	0.927121	1.64225	1.81286	1.61437	1.29227	1.23188	1.33878	1.11049	1.12029	1.27562	1.46822			236	1.71874	1.14595	1.43905	1.02153	1.05202	1.06961	1.23214	1.01994	1.13063	0.912877	1.11703	4.34191	5.46298	5.13268	4.19959	3.70647	4.29553	2.5366	3.86645	3.89636	3.35654	4.28802
	238	1.03436	1.0017	0.945551	1.05849	1.00416	0.906662	0.996657	0.965873	0.941664	0.646467	1.02607	1.16492	0.970668	1.13137	1.17285	1.11874	1.14048	1.21228	1.15352	1.06828	1.32902	1.43491			238	1.01465	0.876407	0.771673	1.05998	0.885853	0.949263	1.00462	0.899963	0.987604	1.06236	0.954122	1.15052	1.4952	1.39076	1.10656	1.47529	0.969829	1.0771	1.13507	1.21297	1.11083	2.86826	1.35367			238	1.15931	1.10993	1.05259	0.976491	0.963323	0.932188	1.03117	0.973013	1.01642	0.933729	1.62766	1.80447	1.6175	1.30406	1.21248	1.32634	1.11722	1.12713	1.26831	1.46696			238	1.4398	1.16115	1.46563	1.02445	1.04893	1.07148	1.23241	1.02222	1.13247	0.911325	1.11414	4.34926	5.43954	5.16248	4.27836	3.8111	4.25187	2.5528	3.95067	3.89663	3.34654	4.27707
	240	1.01933	1.004	0.93963	1.05669	1.01772	0.91553	0.981302	0.959268	0.94978	0.647655	1.03291	1.17787	0.992664	1.11797	1.14555	1.13116	1.15317	1.22382	1.1592	1.05834	1.35271	1.41411			240	1.01941	0.870816	0.756857	1.06536	0.887383	0.947905	0.999018	0.905812	1.00241	1.06499	0.964632	1.16024	1.49883	1.39612	1.10775	1.47998	0.970513	1.07913	1.14052	1.21399	1.10392	2.92469	1.35917			240	1.17045	1.12341	1.0632	0.982554	0.963571	0.937275	1.03226	0.97439	1.01266	0.916442	1.64138	1.83045	1.62772	1.28544	1.24142	1.323	1.10658	1.11584	1.26088	1.46678			240	1.2624	1.15916	1.45293	1.02306	1.04795	1.06142	1.23358	1.02453	1.14006	0.90951	1.11586	4.39451	5.41976	5.15256	4.38498	4.32091	4.25932	2.56668	4.10144	3.92013	3.38253	4.28373
	242	1.03805	1.02307	0.943644	1.06508	0.994137	0.897736	0.983246	0.966401	0.947202	0.648683	1.01618	1.14867	0.980129	1.11983	1.13988	1.12349	1.1387	1.23287	1.14023	1.05804	1.35661	1.43669			242	1.02052	0.857676	0.766688	1.04858	0.891462	0.947849	1.00175	0.901373	1.00979	1.06108	0.966089	1.15785	1.50342	1.37587	1.1053	1.48303	0.97696	1.07185	1.14073	1.20817	1.10386	2.91984	1.34428			242	1.1643	1.12495	1.05709	0.976847	0.968254	0.93292	1.02674	0.968946	1.0163	0.924161	1.67197	1.81842	1.62327	1.29414	1.2265	1.33679	1.11336	1.1085	1.27127	1.47833			242	1.20889	1.1607	1.44304	1.02415	1.04742	1.06248	1.23703	1.02257	1.14199	0.908548	1.10848	4.41409	5.45069	5.22497	4.74115	4.45422	4.06826	2.61134	4.23607	3.93956	3.32709	4.27603
	244	1.02298	1.01993	0.943775	1.0833	0.998166	0.900195	0.974322	0.965035	0.950396	0.638148	1.02421	1.16237	0.989107	1.10269	1.14691	1.12595	1.14236	1.21417	1.13778	1.05709	1.3474	1.43439			244	1.0211	0.868968	0.761181	1.06983	0.884302	0.946369	0.992152	0.910739	0.994731	1.06122	0.958239	1.16023	1.50298	1.37681	1.10627	1.49388	0.967201	1.07803	1.13356	1.21595	1.10957	2.9697	1.34833			244	1.16229	1.1142	1.06082	0.986094	0.967782	0.930186	1.02084	0.98435	1.01543	0.92682	1.6712	1.81538	1.62638	1.28725	1.22629	1.33422	1.10165	1.11483	1.27298	1.47908			244	1.18141	1.16231	1.41813	1.02318	1.04366	1.06469	1.23226	1.0142	1.14418	0.903871	1.11557	4.41672	5.43849	5.24712	4.90609	4.43525	3.75507	2.80843	4.30282	3.94283	3.37701	4.29156
	246	1.0231	1.01112	0.94017	1.07209	0.973215	0.916751	0.979768	0.961401	0.941029	0.641684	1.0498	1.16212	0.987164	1.11609	1.14911	1.10796	1.13461	1.22067	1.14456	1.07269	1.32787	1.44251			246	1.01377	0.861704	0.761645	1.07401	0.888378	0.945239	0.997419	0.908164	0.985215	1.06274	0.949787	1.16499	1.50299	1.36813	1.10335	1.50628	0.971735	1.07547	1.14297	1.20437	1.10887	3.02974	1.35775			246	1.16617	1.13989	1.05415	0.966775	0.969415	0.931832	1.01355	0.992486	1.01363	0.925014	1.66679	1.82217	1.61962	1.27834	1.22898	1.33813	1.11404	1.12406	1.27476	1.46517			246	1.16345	1.16972	1.40615	1.02898	1.04772	1.06757	1.2246	1.02103	1.15523	0.903184	1.1117	4.43748	5.45138	5.29153	4.90696	4.3806	3.61995	3.08104	4.32975	3.94042	3.40263	4.2899
	248	1.02873	1.00258	0.948931	1.04924	1.00482	0.890758	0.980912	0.95087	0.950981	0.64508	1.03605	1.16824	0.983153	1.12254	1.15995	1.11608	1.13506	1.2117	1.15882	1.07154	1.33767	1.45832			248	1.01674	0.862481	0.7606	1.08231	0.895281	0.945139	0.998172	0.903209	0.995761	1.06426	0.949202	1.16041	1.50876	1.36691	1.11018	1.50293	0.969288	1.0791	1.13884	1.20805	1.10951	3.0475	1.3476			248	1.15695	1.14834	1.05143	0.969916	0.970342	0.929198	1.00819	0.977752	1.01645	0.91905	1.66333	1.82685	1.63314	1.29732	1.23124	1.34844	1.10958	1.11365	1.28748	1.46172			248	1.16304	1.17483	1.40954	1.02548	1.05291	1.06571	1.23048	1.02136	1.15301	0.906622	1.11931	4.42206	5.51446	5.32118	4.86924	4.34576	3.56226	3.14982	4.36483	3.94868	3.45261	4.27271
	250	1.029	1.01168	0.965391	1.05562	0.992523	0.896063	0.977825	0.952327	0.947963	0.63841	1.04833	1.17715	0.978883	1.10417	1.15985	1.10766	1.12477	1.21029	1.14867	1.06666	1.32583	1.46897			250	1.01501	0.866285	0.75994	1.07204	0.895033	0.936056	0.992933	0.902641	1.00478	1.07358	0.948076	1.16266	1.50904	1.36413	1.10849	1.50765	0.977878	1.07645	1.12944	1.21352	1.11412	3.09359	1.36761			250	1.15838	1.13695	1.06127	0.973254	0.976124	0.917658	1.01766	0.97638	1.02205	0.924941	1.65222	1.81073	1.62901	1.30653	1.23416	1.3421	1.10941	1.11366	1.27226	1.48702			250	1.16467	1.18696	1.35357	1.02955	1.03638	1.06907	1.23184	1.02018	1.14531	0.904782	1.11531	4.46026	5.56251	5.32847	4.82299	4.08481	3.53147	3.14561	4.3882	3.93662	3.50712	4.26862
	252	1.01239	1.01379	0.953075	1.05471	1.01988	0.905563	0.979069	0.957707	0.952863	0.646755	1.02782	1.18356	0.971244	1.1142	1.16376	1.10345	1.12496	1.22013	1.14311	1.05612	1.32077	1.44927			252	1.02355	0.859692	0.759782	1.08104	0.886401	0.935193	0.994191	0.904536	0.994294	1.06635	0.947868	1.16515	1.5147	1.35217	1.09685	1.50521	0.971967	1.07236	1.13382	1.21065	1.10819	3.10693	1.36567			252	1.15896	1.13574	1.05157	0.976306	0.954111	0.926521	1.00906	0.974108	0.999781	0.924391	1.66446	1.84081	1.64158	1.30971	1.22953	1.31992	1.11529	1.11951	1.27287	1.47359			252	1.16516	1.19666	1.36796	1.02747	1.02785	1.07177	1.24302	1.02207	1.14655	0.909757	1.11826	4.48389	5.65687	5.37994	4.70896	3.88666	3.55066	3.15226	4.38165	3.95922	3.52136	4.27684
	254	1.04286	1.01495	0.958806	1.06372	1.01272	0.894609	0.981639	0.957406	0.954246	0.644031	1.02744	1.18668	0.967796	1.09624	1.16209	1.10467	1.1461	1.2131	1.14098	1.06391	1.33501	1.4459			254	1.0258	0.856234	0.757912	1.08193	0.896548	0.926661	0.998028	0.902136	0.999553	1.06327	0.945838	1.16602	1.5162	1.36379	1.10471	1.50503	0.976739	1.07206	1.13871	1.21621	1.1092	3.17259	1.36204			254	1.16186	1.14007	1.06836	0.974772	0.968831	0.923221	0.999656	0.974792	1.00624	0.926615	1.67672	1.83344	1.6517	1.29404	1.23492	1.33887	1.11565	1.11081	1.27368	1.47676			254	1.15975	1.20362	1.39913	1.0305	1.02222	1.07654	1.28911	1.02019	1.15241	0.90788	1.12548	4.47541	5.70018	5.48047	4.6009	3.81757	3.52355	3.14694	4.40035	3.96396	3.6734	4.25933
	256	1.02933	0.994833	0.952381	1.05826	1.01708	0.883839	0.981346	0.952501	0.949609	0.638873	1.03531	1.185	0.983496	1.09403	1.14652	1.12178	1.12415	1.21953	1.13742	1.06225	1.3263	1.44545			256	1.01325	0.854247	0.756155	1.08105	0.88749	0.929603	0.998371	0.899844	0.99829	1.06752	0.946507	1.16792	1.51139	1.36019	1.10812	1.50882	0.983941	1.07283	1.13868	1.21085	1.10895	3.19006	1.36198			256	1.16175	1.13551	1.06257	0.966916	0.976742	0.928883	1.02154	0.979155	1.01227	0.92854	1.68166	1.85261	1.65408	1.29277	1.23864	1.34551	1.1154	1.09991	1.26608	1.47375			256	1.16877	1.20812	1.38556	1.0334	1.02967	1.07466	1.73726	1.01834	1.1546	0.916445	1.12594	4.49901	5.77261	5.65849	4.50213	3.82845	3.54825	3.18926	4.38611	3.96191	3.68529	4.26725
	258	1.01588	0.993011	0.971143	1.07164	1.01285	0.898297	0.988701	0.949452	0.950597	0.636907	1.02383	1.16815	0.974546	1.11171	1.16733	1.11083	1.1183	1.21427	1.14017	1.06028	1.3201	1.47844			258	1.01456	0.853681	0.754473	1.07989	0.890304	0.928271	0.999692	0.901544	0.994787	1.07122	0.948417	1.17605	1.51146	1.35914	1.10794	1.50531	0.977287	1.07514	1.13417	1.21807	1.10585	3.24731	1.35861			258	1.1603	1.13123	1.05544	0.981387	0.974557	0.926445	1.01646	0.963458	1.01574	0.922932	1.67298	1.83199	1.66613	1.28802	1.23689	1.341	1.11288	1.10274	1.27638	1.46831			258	1.16234	1.21579	1.39213	1.035	1.03664	1.08117	1.85024	1.01842	1.14931	0.919001	1.11983	4.50124	5.86124	5.70302	4.47756	3.8204	3.65227	3.19801	4.38919	3.97596	3.59221	4.25782
	260	1.01968	0.986752	0.976946	1.07379	1.00122	0.906441	0.96996	0.956942	0.960205	0.636745	1.0259	1.16112	0.957662	1.11806	1.16231	1.1282	1.13584	1.21509	1.11374	1.05418	1.31537	1.47659			260	1.01848	0.85136	0.751984	1.08433	0.885994	0.930614	1.00693	0.904646	0.998774	1.05911	0.957021	1.17844	1.51467	1.34372	1.11106	1.51975	0.973554	1.07519	1.1406	1.20844	1.10434	3.28435	1.35269			260	1.15054	1.14279	1.05266	0.983645	0.959574	0.937366	1.00668	0.970562	1.01327	0.925015	1.67101	1.83444	1.66477	1.29448	1.2329	1.34785	1.11351	1.10012	1.27128	1.47107			260	1.174	1.2095	1.39486	1.03825	1.02794	1.07437	1.85465	1.02124	1.14513	0.915658	1.12218	4.51721	5.91832	5.81229	4.51193	3.8026	4.38361	3.17881	4.42319	3.98538	3.54215	4.26585
	262	1.02083	0.998661	0.958544	1.06633	1.00603	0.902909	0.966521	0.954601	0.962076	0.633422	1.01881	1.15764	0.9529	1.11399	1.16885	1.11571	1.12576	1.23579	1.13814	1.06165	1.30445	1.46011			262	1.01145	0.864596	0.756603	1.09345	0.885848	0.927063	1.00411	0.909811	1.00443	1.0588	0.96143	1.17576	1.52059	1.34502	1.10498	1.52346	0.98032	1.08168	1.14046	1.20675	1.1158	3.28516	1.36111			262	1.16233	1.12929	1.06371	0.985454	0.973544	0.932942	1.0242	0.982772	1.0055	0.926692	1.67988	1.84376	1.66497	1.3056	1.22213	1.33635	1.121	1.09764	1.27106	1.47807			262	1.17482	1.2143	1.4166	1.03831	1.02441	1.08593	1.8303	1.00709	1.15054	0.915435	1.12048	4.53599	5.90192	5.91225	4.50223	3.72433	4.40541	3.16758	4.40935	3.98231	3.56867	4.26214
	264	1.03672	0.990506	0.980292	1.07982	1.0021	0.890739	0.978093	0.93983	0.942766	0.636177	1.03298	1.18237	0.968587	1.11132	1.16037	1.10176	1.12123	1.21614	1.13743	1.06163	1.30844	1.47516			264	1.01186	0.858212	0.752177	1.09841	0.88404	0.923301	0.999521	0.902002	1.00134	1.06091	0.96786	1.18095	1.51219	1.35448	1.10318	1.52621	0.974394	1.07394	1.13632	1.20572	1.10698	3.33376	1.35754			264	1.15947	1.14895	1.06543	0.983916	0.977009	0.938355	1.01267	0.987573	1.00917	0.925444	1.6794	1.8503	1.6574	1.29491	1.22683	1.33671	1.121	1.10545	1.27206	1.48697			264	1.16945	1.23098	1.41796	1.04619	1.02578	1.0845	1.78992	1.02331	1.1521	0.918764	1.11872	4.51005	5.91822	5.97568	4.51012	3.70403	4.39007	3.13505	4.5002	3.99335	3.57051	4.24764
	266	1.02567	0.989493	0.973045	1.0689	1.00505	0.903032	0.965142	0.955543	0.964671	0.639424	1.02072	1.16823	0.956739	1.0968	1.1556	1.10959	1.13366	1.23129	1.1263	1.05998	1.30193	1.49589			266	1.01261	0.859564	0.748082	1.1012	0.896148	0.921964	0.995819	0.905452	1.00053	1.05765	0.973353	1.17402	1.51332	1.33918	1.09907	1.53586	0.983529	1.07092	1.13289	1.21172	1.1113	3.36005	1.36034			266	1.16072	1.14779	1.05603	0.979214	0.96645	0.929576	1.01637	0.985011	0.9926	0.915987	1.68797	1.84102	1.65777	1.29553	1.24595	1.34096	1.11945	1.10774	1.27178	1.48005			266	1.17432	1.23738	1.32616	1.04234	1.02252	1.08865	1.7491	1.02024	1.17849	0.920331	1.11976	4.52603	5.95563	5.98161	4.5096	3.64898	4.38173	3.08732	4.53013	4.00137	3.54705	4.26282
	268	1.0319	0.990467	0.978708	1.08255	1.02478	0.884293	0.993712	0.949012	0.950952	0.632402	1.02036	1.14531	0.955382	1.11546	1.15201	1.10898	1.13158	1.22888	1.15284	1.05744	1.29911	1.48965			268	1.01696	0.851361	0.750427	1.10115	0.89871	0.927538	1.00294	0.904395	0.998891	1.04721	0.967942	1.1871	1.51983	1.34004	1.1074	1.54909	0.975498	1.07628	1.13706	1.20188	1.1056	3.37643	1.37185			268	1.17377	1.15046	1.05787	0.985944	0.95829	0.926931	1.02874	0.986998	1.00905	0.93013	1.69212	1.8631	1.66216	1.29193	1.2323	1.33537	1.11924	1.10263	1.27138	1.47382			268	1.18511	1.25004	1.39879	1.04691	1.02791	1.10076	1.67078	1.02319	1.19735	0.921162	1.12511	4.5529	5.95872	6.03279	4.52777	3.63467	4.39569	3.03654	4.52812	4.00488	3.52326	4.25302
	270	1.01237	0.982089	0.981728	1.06487	1.00242	0.874827	1.00351	0.967728	0.953196	0.640973	1.02162	1.15839	0.958177	1.08805	1.14796	1.11739	1.11928	1.2154	1.11834	1.0538	1.29145	1.49258			270	1.0159	0.843548	0.756344	1.11131	0.89879	0.924418	1.00042	0.894342	0.990985	1.05845	0.96887	1.19799	1.5126	1.34947	1.104	1.55643	0.977449	1.07985	1.14431	1.21636	1.11341	3.39949	1.35567			270	1.17348	1.15008	1.06495	0.978329	0.962456	0.930446	1.0179	0.980396	0.999459	0.926546	1.69833	1.8498	1.66362	1.29847	1.25329	1.35295	1.11716	1.11075	1.26844	1.47557			270	1.17364	1.24883	1.43326	1.03764	1.02329	1.10095	1.59005	1.01976	1.19585	0.918374	1.12789	4.55367	5.94761	6.04191	4.53493	3.59759	4.35519	2.97227	4.51626	4.00937	3.50077	4.25519
	272	1.01709	0.982817	0.979304	1.05601	0.99719	0.895202	0.97885	0.954934	0.966326	0.642233	1.02503	1.17538	0.962128	1.08699	1.16176	1.11084	1.10836	1.21673	1.13242	1.05872	1.29219	1.50848			272	1.00488	0.852164	0.754099	1.09772	0.898751	0.919292	0.988875	0.898434	0.986609	1.05507	0.948726	1.18978	1.52062	1.34739	1.10093	1.56814	0.978679	1.07712	1.14333	1.21822	1.12121	3.38444	1.36304			272	1.16548	1.15176	1.06419	0.971933	0.958464	0.917835	1.02967	0.967197	1.00408	0.916327	1.70143	1.87138	1.66754	1.30372	1.2361	1.35083	1.10545	1.10305	1.27617	1.49269			272	1.18265	1.26149	1.43901	1.03533	1.02893	1.10449	1.48903	1.02227	1.19795	0.922238	1.12848	4.58581	5.92781	6.08699	4.52001	3.64282	4.17187	2.93663	4.52583	3.99948	3.50542	4.27581
	274	1.01083	0.976678	0.983527	1.0681	0.987441	0.887523	0.982029	0.954066	0.949945	0.640034	1.04283	1.18003	0.939742	1.10429	1.14482	1.10415	1.11343	1.21414	1.14134	1.03703	1.28836	1.50896			274	1.00209	0.846807	0.759452	1.09576	0.896692	0.918854	0.986824	0.90364	0.987299	1.0514	0.948711	1.19267	1.51825	1.36179	1.09678	1.56976	0.978666	1.07647	1.14209	1.21329	1.11302	3.45314	1.3516			274	1.16324	1.13521	1.05432	0.97315	0.959899	0.926894	1.00966	0.98258	1.00532	0.922576	1.70145	1.86325	1.70009	1.3027	1.24606	1.33948	1.12169	1.0981	1.28472	1.48506			274	1.18473	1.27832	1.42404	1.04093	1.01945	1.09723	1.43619	1.01428	1.19661	0.919151	1.12633	4.6041	5.92894	6.09437	4.54155	3.63386	3.86155	2.89217	4.50109	4.01892	3.52869	4.27479
	276	0.99791	0.968965	0.977011	1.06492	1.00774	0.915042	0.968548	0.9525	0.94558	0.634969	1.02225	1.16955	0.942388	1.07726	1.15635	1.10388	1.12752	1.22675	1.13911	1.06357	1.27138	1.50668			276	1.00288	0.850769	0.75152	1.10765	0.899898	0.916486	0.998216	0.893452	0.973053	1.05416	0.951816	1.20454	1.51716	1.3486	1.10274	1.58287	0.978913	1.07367	1.14489	1.20941	1.10414	3.45073	1.36572			276	1.17271	1.14807	1.06128	0.977332	0.959831	0.923774	1.01747	0.98397	1.0032	0.922919	1.70353	1.87371	1.68678	1.29234	1.24358	1.35384	1.12229	1.10401	1.28002	1.48467			276	1.17617	1.27472	1.36789	1.03994	1.03199	1.10413	1.41532	1.02688	1.19387	0.917996	1.12505	4.62101	5.91501	6.15814	4.56962	3.61921	3.73255	2.88094	4.50304	4.03555	3.51616	4.25722
	278	1.009	0.989202	0.979459	1.06917	1.0099	0.909906	0.974908	0.947803	0.949054	0.62615	1.01248	1.17998	0.940482	1.08807	1.1356	1.1196	1.11472	1.22085	1.15455	1.06687	1.28046	1.52537			278	0.998984	0.852372	0.750637	1.10878	0.899152	0.914945	0.99106	0.891893	0.985577	1.05571	0.956399	1.19371	1.51896	1.34168	1.10866	1.58666	0.979206	1.07773	1.14993	1.21099	1.10611	3.47949	1.35725			278	1.18037	1.15052	1.06708	0.980533	0.957659	0.932966	1.01215	0.978613	0.996656	0.922434	1.70524	1.86538	1.70321	1.3023	1.24341	1.35492	1.11348	1.09983	1.28323	1.4855			278	1.17224	1.27879	1.19152	1.04233	1.03289	1.09892	1.43734	1.02319	1.2001	0.912144	1.13317	4.63549	5.93795	6.17335	4.60672	3.638	3.67145	2.85868	4.49995	4.03475	3.54248	4.26629
	280	1.00891	0.969278	0.971638	1.09108	1.00272	0.894544	0.973556	0.948769	0.960029	0.625687	1.01747	1.17033	0.945179	1.08084	1.14416	1.11042	1.11453	1.2016	1.13689	1.06716	1.26632	1.50158			280	0.987573	0.842169	0.761981	1.11165	0.892286	0.915268	0.989194	0.899196	0.977598	1.05393	0.951461	1.19285	1.5214	1.34661	1.10056	1.57904	0.986529	1.06928	1.14889	1.21867	1.11171	3.52816	1.35795			280	1.16409	1.15042	1.067	0.983123	0.962444	0.919817	1.02106	0.976674	1.00269	0.928682	1.72615	1.86421	1.69605	1.29713	1.24997	1.35295	1.13206	1.10595	1.28573	1.48224			280	1.17677	1.29621	1.14155	1.0433	1.02995	1.10729	1.43526	1.01594	1.19818	0.910969	1.13365	4.64597	5.92027	6.16263	4.6284	3.57072	3.64497	3.01389	4.46951	4.04754	3.50773	4.26864
	282	1.00377	0.975599	0.976105	1.08445	1.00685	0.903888	0.974546	0.941423	0.947892	0.618475	1.03325	1.15714	0.936135	1.09016	1.1501	1.10095	1.11992	1.2158	1.15375	1.05949	1.27398	1.52343			282	0.997792	0.845603	0.755717	1.1241	0.898562	0.913409	0.994961	0.893498	0.979291	1.05384	0.957423	1.20033	1.52347	1.3555	1.10067	1.58424	0.982887	1.07099	1.14076	1.21885	1.12374	3.558	1.35204			282	1.17851	1.14022	1.05943	0.990511	0.958829	0.921328	1.01985	0.969018	0.999951	0.934644	1.71463	1.86254	1.71202	1.31137	1.24969	1.3696	1.12701	1.10233	1.27358	1.48245			282	1.18759	1.29403	1.11339	1.03935	1.031	1.12098	1.41212	1.02738	1.19765	0.910173	1.1322	4.66229	5.87803	6.1619	4.64693	3.52565	3.65147	3.18684	4.47384	4.04914	3.5424	4.25735
	284	1.01233	0.982208	0.988144	1.08126	1.00416	0.874496	0.984617	0.953895	0.945798	0.622367	1.03376	1.15847	0.944865	1.08661	1.16158	1.117	1.10744	1.20619	1.14819	1.0504	1.26177	1.52148			284	0.998456	0.841129	0.752856	1.12803	0.894043	0.912194	0.985305	0.895919	0.980256	1.05216	0.954042	1.20575	1.51661	1.36562	1.1034	1.58885	0.978859	1.07468	1.14608	1.22412	1.12433	3.59606	1.36984			284	1.17367	1.14866	1.06833	0.981901	0.952528	0.922233	1.01471	0.980887	1.00945	0.936534	1.73338	1.87697	1.70753	1.28625	1.23862	1.35797	1.12109	1.11322	1.28005	1.49264			284	1.18239	1.29524	1.09893	1.03949	1.0292	1.11576	1.37306	1.01947	1.1976	0.914132	1.13518	4.66088	5.88446	6.1409	4.62986	3.49884	3.7781	3.18991	4.47095	4.05899	3.55686	4.26562
	286	1.0089	0.949175	0.968834	1.10668	1.00483	0.892313	0.973601	0.94912	0.950097	0.617804	1.02182	1.17929	0.927622	1.09062	1.16533	1.11164	1.11147	1.21028	1.15509	1.04987	1.2555	1.52004			286	0.985681	0.853812	0.753392	1.12095	0.896865	0.908711	0.987614	0.889928	0.985213	1.05041	0.960722	1.19832	1.51531	1.36526	1.10209	1.59565	0.985034	1.07724	1.15415	1.20604	1.11604	3.59233	1.36455			286	1.18441	1.14766	1.06312	0.972545	0.956717	0.924573	1.00781	0.967068	1.00625	0.928588	1.73327	1.87854	1.69934	1.30709	1.26327	1.3396	1.12269	1.10342	1.27798	1.47964			286	1.18697	1.30769	1.08379	1.04201	1.03492	1.11762	1.35038	1.01388	1.19861	0.917107	1.13079	4.67839	5.85744	6.17792	4.63448	3.5507	4.44253	3.24584	4.46593	4.06269	3.59636	4.26088
	288	0.994091	0.948919	0.994163	1.08897	1.00594	0.897357	0.962932	0.955366	0.95922	0.624314	1.01355	1.16487	0.929039	1.09001	1.15226	1.10897	1.14024	1.20561	1.14527	1.05752	1.26985	1.53365			288	0.98867	0.844563	0.750037	1.12805	0.897304	0.913261	0.985169	0.883256	0.9828	1.04882	0.957735	1.20111	1.51919	1.36826	1.10508	1.60419	0.978104	1.0717	1.15591	1.21947	1.12986	3.5992	1.37873			288	1.17761	1.14316	1.07218	0.980004	0.946888	0.916993	1.0202	0.986048	1.00059	0.933507	1.75011	1.88783	1.70916	1.29594	1.24084	1.36104	1.12528	1.10016	1.28162	1.49034			288	1.19141	1.30518	1.06145	1.03985	1.04	1.12421	1.32558	1.01804	1.20204	0.922092	1.13495	4.70676	5.84368	6.23104	4.64992	3.6355	4.43985	3.22544	4.49296	4.07604	3.62344	4.23671
	290	1.00254	0.961084	0.986681	1.09528	1.00277	0.874851	0.97128	0.959977	0.946205	0.623488	1.0307	1.17547	0.93202	1.06974	1.14111	1.10698	1.11517	1.2164	1.17466	1.06416	1.27464	1.52296			290	0.983185	0.851373	0.751756	1.11893	0.900393	0.902283	0.986305	0.894275	0.98944	1.05511	0.941286	1.20346	1.51984	1.3693	1.10845	1.60829	0.985388	1.07236	1.15633	1.2177	1.12513	3.68201	1.37882			290	1.19396	1.1472	1.07387	0.98883	0.951558	0.928934	1.03713	0.978559	0.999149	0.931292	1.75478	1.89856	1.71533	1.31134	1.24601	1.34683	1.11566	1.10334	1.27446	1.49751			290	1.18719	1.31775	1.0541	1.04141	1.04043	1.11662	1.31302	1.01875	1.19545	0.921766	1.13191	4.68823	5.84003	6.25342	4.68122	3.96425	4.45348	3.17762	4.5166	4.07394	3.6747	4.23002
	292	0.999739	0.961287	0.981017	1.10175	1.01301	0.879438	0.982644	0.963685	0.937891	0.618413	1.04061	1.18447	0.925341	1.06581	1.13958	1.1088	1.11583	1.21582	1.14934	1.05637	1.27165	1.52375			292	0.982966	0.847631	0.752817	1.13462	0.907663	0.909563	0.9844	0.886722	0.979837	1.05587	0.944478	1.20215	1.52826	1.36507	1.10643	1.62419	0.984478	1.06629	1.15429	1.21241	1.1207	3.69638	1.37165			292	1.18151	1.14806	1.06116	0.989722	0.948754	0.910903	1.02437	0.977789	1.00567	0.936411	1.75267	1.89138	1.70621	1.31802	1.2282	1.35697	1.11654	1.11185	1.28336	1.49923			292	1.19508	1.31732	1.0446	1.04166	1.0369	1.10931	1.28742	1.01811	1.19605	0.923092	1.13629	4.73543	5.82929	6.2583	4.65405	4.11174	4.44623	3.05362	4.53535	4.07486	3.72187	4.22471
	294	1.00008	0.944305	0.986177	1.1081	1.01149	0.88804	0.993449	0.941258	0.951857	0.623019	1.03617	1.19611	0.930965	1.07655	1.15704	1.11122	1.10688	1.20514	1.1552	1.05161	1.24504	1.54884			294	0.985435	0.837916	0.752263	1.14139	0.902265	0.908265	0.974057	0.883586	0.989007	1.06243	0.943889	1.21361	1.51671	1.37255	1.10724	1.63073	0.985238	1.07378	1.16371	1.21784	1.11989	3.70094	1.37547			294	1.1806	1.15525	1.06116	0.977677	0.943922	0.921838	1.02362	0.977256	0.994953	0.936438	1.74152	1.90917	1.71239	1.30191	1.2472	1.36285	1.11482	1.10035	1.2857	1.49479			294	1.19707	1.32828	1.04314	1.04129	1.03472	1.1066	1.27457	1.02102	1.17143	0.919775	1.1359	4.72852	5.80356	6.25236	4.71051	4.11486	4.42093	2.99265	4.53747	4.08561	3.69673	4.20832
	296	1.00594	0.954927	1.0004	1.09674	1.0056	0.877104	0.980962	0.955196	0.954356	0.611124	1.02124	1.18807	0.932987	1.07825	1.15073	1.10953	1.1001	1.2164	1.13699	1.04879	1.25777	1.54404			296	0.986872	0.840766	0.749197	1.13351	0.89859	0.91311	0.977502	0.886887	0.990926	1.06018	0.936862	1.21167	1.5174	1.38118	1.10674	1.63635	0.985434	1.06707	1.16081	1.2205	1.12198	3.73009	1.38669			296	1.18695	1.15864	1.06428	0.968809	0.939523	0.915369	1.00748	0.97157	1.00074	0.938571	1.74242	1.89131	1.72525	1.3044	1.24856	1.36003	1.12301	1.09218	1.28159	1.4926			296	1.20286	1.32853	1.0317	1.03543	1.04314	1.0994	1.25556	1.02156	1.15918	0.917994	1.1252	4.74458	5.83776	6.28242	4.75459	4.08281	4.42184	2.97539	4.56966	4.08789	3.66517	4.21309
	298	0.993696	0.9479	0.995997	1.09431	1.0195	0.884406	0.998202	0.960332	0.949571	0.616263	1.03341	1.19016	0.932412	1.08236	1.15776	1.09635	1.12135	1.21002	1.15364	1.05386	1.26635	1.55365			298	0.990465	0.839928	0.74821	1.14202	0.90412	0.905153	0.972738	0.887232	1.00277	1.06336	0.932392	1.20124	1.51472	1.36851	1.1088	1.64413	0.991718	1.06971	1.16192	1.2112	1.13283	3.75949	1.38494			298	1.1828	1.14731	1.06934	0.981711	0.955461	0.921479	1.00898	0.986744	0.992589	0.935626	1.7642	1.9121	1.71328	1.30816	1.25294	1.36272	1.11686	1.10364	1.28912	1.50474			298	1.21188	1.3497	1.02611	1.04122	1.03898	1.10113	1.25004	1.01966	1.15417	0.920595	1.12535	4.76211	5.85318	6.30394	4.74352	3.99856	4.40016	2.97277	4.57423	4.0922	3.66068	4.19859
	300	0.983499	0.959831	1.00608	1.10294	0.996025	0.882658	0.971772	0.951897	0.970381	0.613128	1.01518	1.16878	0.935892	1.07383	1.14127	1.09796	1.11173	1.22047	1.14112	1.03527	1.26264	1.5297			300	0.980108	0.84084	0.750407	1.16893	0.919031	0.906157	0.972377	0.883031	0.99026	1.06299	0.931056	1.21698	1.5147	1.3858	1.10528	1.64725	0.992225	1.07285	1.16862	1.23027	1.13031	3.80541	1.37877			300	1.17954	1.16352	1.05676	0.987501	0.942267	0.919513	1.00259	0.978908	1.00233	0.924534	1.76404	1.9201	1.70864	1.29665	1.25597	1.36772	1.11452	1.10222	1.28474	1.50725			300	1.19848	1.36836	1.02884	1.04086	1.04801	1.09368	1.23066	1.02167	1.15407	0.918633	1.13366	4.7821	5.82253	6.33661	4.80939	3.93571	4.413	2.98634	4.58357	4.09478	3.66145	4.2043
	302	0.995349	0.952639	0.994987	1.0954	1.0201	0.901028	0.976924	0.952501	0.94999	0.614273	1.01349	1.17719	0.922124	1.08721	1.15954	1.09837	1.09921	1.21503	1.13936	1.0416	1.26528	1.56235			302	0.984365	0.835433	0.742945	1.16522	0.91733	0.900093	0.96822	0.878695	0.992561	1.0655	0.934886	1.20279	1.51182	1.39196	1.10719	1.64963	0.992634	1.0699	1.16402	1.22685	1.11768	3.80877	1.38068			302	1.17539	1.16024	1.07177	0.989101	0.956362	0.917475	1.01799	0.968783	1.00359	0.940228	1.7713	1.90819	1.72963	1.30234	1.24743	1.35755	1.11598	1.10339	1.28138	1.49139			302	1.21271	1.37672	1.02695	1.04473	1.05284	1.09349	1.22347	1.02162	1.15788	0.915267	1.13183	4.81755	5.86198	6.36863	4.84264	3.7838	4.42342	3.00704	4.61041	4.10317	3.67091	4.20144
	304	1.00572	0.955197	0.988663	1.10082	1.00338	0.886317	0.987077	0.951544	0.953658	0.615541	1.01668	1.17929	0.922501	1.06574	1.15558	1.11123	1.09731	1.20474	1.13434	1.06017	1.24588	1.54741			304	0.973924	0.827594	0.743734	1.17363	0.916403	0.905148	0.973261	0.877465	0.999542	1.06245	0.935758	1.21979	1.51404	1.4	1.10361	1.65883	0.982174	1.06783	1.16255	1.23872	1.13741	3.83266	1.3828			304	1.16753	1.15342	1.07072	0.982278	0.941216	0.914622	1.00971	0.983259	0.994801	0.933083	1.77365	1.92182	1.73064	1.29143	1.25216	1.36271	1.11489	1.11022	1.28138	1.51369			304	1.21389	1.39068	1.03033	1.0455	1.05317	1.0948	1.22531	1.02699	1.15964	0.914611	1.13824	4.83497	5.89146	6.38842	4.89243	3.69715	4.29972	3.04783	4.62018	4.11245	3.69249	4.21272
	306	1.00009	0.93961	1.00149	1.09406	0.997132	0.905384	0.985791	0.942479	0.969894	0.617502	1.03467	1.19266	0.922225	1.06483	1.16633	1.09717	1.09624	1.21708	1.15278	1.0404	1.25675	1.53164			306	0.981	0.831677	0.748053	1.16956	0.919413	0.903459	0.973681	0.881019	0.997503	1.06459	0.94415	1.21865	1.5182	1.40089	1.10627	1.66147	0.98333	1.07161	1.17083	1.23502	1.12973	3.85785	1.39409			306	1.17493	1.15187	1.0714	0.983094	0.952188	0.921962	1.01715	0.980507	0.995258	0.930196	1.77301	1.90763	1.73103	1.30812	1.25638	1.37761	1.12101	1.09969	1.29695	1.51526			306	1.21926	1.39974	1.02006	1.05157	1.07337	1.10098	1.2235	1.01283	1.16389	0.909278	1.13663	4.84701	5.92096	6.38518	5.34823	3.66111	4.02726	3.15483	4.6689	4.10651	3.69703	4.19799
	308	0.983095	0.921211	1.01414	1.11354	1.01368	0.866545	0.97442	0.946129	0.937841	0.615509	1.00118	1.18612	0.931002	1.07491	1.1399	1.10686	1.10768	1.19814	1.14843	1.05143	1.25928	1.54906			308	0.981296	0.840468	0.748052	1.18631	0.921711	0.903456	0.962484	0.874226	0.982332	1.0612	0.950643	1.2156	1.51415	1.40284	1.09928	1.67261	0.985422	1.06746	1.17311	1.23227	1.13219	3.91766	1.38855			308	1.18054	1.1596	1.0676	0.980792	0.948043	0.927347	1.01334	0.988532	0.996253	0.931293	1.78269	1.9243	1.75606	1.30461	1.25324	1.37257	1.12587	1.09928	1.28522	1.50936			308	1.21168	1.40787	1.01791	1.0521	1.07362	1.10864	1.2242	1.0218	1.16203	0.916221	1.14044	4.87645	5.93232	6.35525	5.54104	3.6601	3.86997	3.28292	4.65764	4.1195	3.72996	4.21405
	310	0.995316	0.945101	0.997516	1.10822	1.00263	0.889284	0.974909	0.960822	0.957589	0.6045	1.027	1.18999	0.919022	1.06765	1.13122	1.11613	1.09837	1.20935	1.12689	1.05688	1.23732	1.56185			310	0.980224	0.833229	0.744057	1.18011	0.92539	0.901864	0.959347	0.871352	0.973966	1.0723	0.951914	1.2309	1.51858	1.41555	1.10309	1.67539	0.98875	1.07029	1.17476	1.2327	1.13302	3.94863	1.40329			310	1.18114	1.15671	1.06474	0.974006	0.94797	0.918782	1.02563	0.983656	0.998552	0.930017	1.78496	1.92382	1.74998	1.31513	1.24489	1.37641	1.1123	1.1021	1.28592	1.50899			310	1.22064	1.41808	1.03094	1.05488	1.08121	1.10395	1.22392	1.01525	1.16208	0.919208	1.14478	4.85793	5.93818	6.36279	5.48739	3.63289	3.80952	3.36567	4.70931	4.11905	3.7479	4.22135
	312	1.01096	0.945472	1.00703	1.09006	1.00617	0.88345	0.959492	0.953801	0.94593	0.61126	1.03141	1.17425	0.921523	1.0366	1.1471	1.10171	1.0965	1.20729	1.13142	1.04607	1.25209	1.56571			312	0.975058	0.848635	0.749922	1.17255	0.923624	0.899905	0.964882	0.875532	0.971249	1.06121	0.96892	1.2314	1.52482	1.42656	1.11046	1.68087	0.993845	1.07454	1.17479	1.24117	1.13263	3.95449	1.38542			312	1.18286	1.1685	1.06694	0.988111	0.952183	0.930534	1.00826	0.98255	0.990432	0.927761	1.77182	1.91843	1.74057	1.31155	1.25134	1.36301	1.11485	1.10288	1.29592	1.51531			312	1.22089	1.41367	1.00859	1.0561	1.0645	1.11074	1.22119	1.02344	1.15929	0.929735	1.1412	4.88688	5.97897	6.34201	5.45882	3.61888	3.9273	3.37363	4.73041	4.12064	3.73143	4.20492
	314	1.00584	0.928172	1.01061	1.10236	1.02586	0.886399	0.980751	0.960848	0.934376	0.607105	1.03764	1.1561	0.923576	1.05668	1.14112	1.10789	1.09481	1.2166	1.12942	1.0536	1.23134	1.57393			314	0.972915	0.852327	0.741761	1.16413	0.921338	0.89826	0.960972	0.871507	0.981414	1.05736	0.968289	1.22086	1.52233	1.43808	1.10819	1.67046	0.993363	1.0698	1.1779	1.24169	1.13204	3.99453	1.39277			314	1.18679	1.16492	1.05418	0.978904	0.948138	0.92769	1.01061	0.984766	0.987448	0.933061	1.78229	1.91501	1.75032	1.30812	1.239	1.36425	1.11435	1.09512	1.29335	1.50872			314	1.22064	1.41705	1.03831	1.06998	1.08807	1.10598	1.21944	1.02157	1.16306	0.924124	1.14286	4.90321	6.02915	6.33781	5.3589	3.62092	4.47437	3.40162	4.73137	4.12975	3.72962	4.21049
	316	0.993717	0.931826	1.02066	1.10688	1.02072	0.885214	0.980061	0.950437	0.967431	0.609085	1.01082	1.18091	0.92425	1.04364	1.16447	1.09326	1.11748	1.19205	1.13363	1.05328	1.23193	1.56869			316	0.963524	0.846756	0.747797	1.17348	0.938107	0.898348	0.960263	0.863738	0.987189	1.06301	0.969092	1.21824	1.52235	1.45799	1.10727	1.68512	0.993014	1.06713	1.17911	1.24314	1.13806	4.01757	1.39932			316	1.18859	1.16958	1.06377	0.989188	0.954768	0.930121	1.01586	0.983602	0.989774	0.935484	1.77646	1.93135	1.76592	1.3088	1.25869	1.3642	1.12036	1.09635	1.28722	1.51898			316	1.22158	1.4399	1.03744	1.19556	1.07548	1.11457	1.21919	1.01419	1.16711	0.930589	1.14166	4.91572	6.06919	6.37984	5.288	3.63409	4.52255	3.39698	4.73097	4.13446	3.70726	4.2094
	318	0.987662	0.920234	1.012	1.08815	1.01222	0.893105	0.963309	0.954406	0.947028	0.604215	1.04195	1.13392	0.921713	1.0406	1.16565	1.10158	1.11276	1.21458	1.14393	1.03304	1.24694	1.55654			318	0.97024	0.863818	0.73983	1.17586	0.929712	0.899781	0.959259	0.864201	0.984249	1.06569	0.967425	1.21731	1.52616	1.46176	1.10831	1.69566	0.991103	1.07147	1.19697	1.22997	1.14702	4.05243	1.40752			318	1.18879	1.17694	1.06356	0.988465	0.957502	0.925924	0.99929	0.981849	0.987683	0.9311	1.79837	1.92936	1.75217	1.30447	1.24891	1.37863	1.11532	1.09328	1.30606	1.51696			318	1.22756	1.46503	1.03505	1.24351	1.07453	1.10682	1.21446	1.01892	1.17387	0.925114	1.14648	4.94362	6.07737	6.40508	5.2268	3.6764	4.51314	3.47276	4.75176	4.14061	3.75437	4.20391
	320	0.983307	0.921	1.01983	1.10896	1.01519	0.894116	0.977779	0.948178	0.940242	0.608832	1.06231	1.15345	0.914845	1.05558	1.15469	1.10689	1.10277	1.20876	1.1377	1.04055	1.23727	1.5688			320	0.974911	0.860537	0.744968	1.17853	0.939922	0.897371	0.954536	0.866888	0.988149	1.06704	0.958795	1.2214	1.51692	1.47828	1.11156	1.69114	1.00201	1.06659	1.2001	1.24441	1.13931	4.06237	1.41176			320	1.18089	1.17221	1.06392	0.967972	0.949669	0.926924	1.01428	0.987731	0.995408	0.937533	1.77776	1.93555	1.77363	1.2994	1.25142	1.36776	1.12186	1.09352	1.30094	1.51723			320	1.2359	1.46148	1.0314	1.24056	1.08126	1.11156	1.2115	1.02272	1.18067	0.936656	1.14615	4.95826	6.09805	6.39354	5.1037	3.77131	4.50945	3.55761	4.76748	4.14746	3.75652	4.21976
	322	1.0032	0.923185	1.02077	1.12033	1.01036	0.904773	0.965145	0.94939	0.953826	0.607798	1.04294	1.16108	0.912643	1.05911	1.15327	1.11162	1.10598	1.22887	1.1321	1.04945	1.2153	1.56365			322	0.986571	0.855943	0.74513	1.17561	0.930948	0.898159	0.95045	0.86297	0.98956	1.05844	0.957395	1.21577	1.5212	1.4751	1.10574	1.70999	1.00291	1.06506	1.19617	1.23603	1.13509	4.11501	1.39615			322	1.19756	1.17942	1.07085	0.977107	0.951659	0.931302	1.02252	0.973494	0.980944	0.934532	1.80532	1.94313	1.75107	1.29917	1.26219	1.37134	1.11692	1.09378	1.29733	1.53776			322	1.23184	1.481	1.03713	1.19726	1.08625	1.10678	1.20869	1.02113	1.17701	0.934064	1.14827	4.9825	6.12302	6.45582	4.92906	3.87934	4.48633	3.5814	4.7693	4.15749	3.77653	4.23574
	324	0.97725	0.923144	1.02366	1.10574	1.00913	0.880939	0.959467	0.958421	0.945956	0.613768	1.04614	1.1781	0.895988	1.05808	1.152	1.10351	1.09711	1.20174	1.12644	1.05753	1.22848	1.57438			324	0.979119	0.864955	0.740557	1.16036	0.94333	0.889744	0.955515	0.864507	0.990227	1.05902	0.956892	1.21795	1.5171	1.49119	1.10855	1.7253	1.00476	1.07159	1.20322	1.23896	1.14442	4.17443	1.40451			324	1.19754	1.18006	1.06443	0.975024	0.944072	0.917527	1.01177	0.986184	0.984174	0.927664	1.80167	1.94175	1.75557	1.31994	1.24983	1.36194	1.1162	1.09655	1.29355	1.53098			324	1.23474	1.49625	1.03706	1.14257	1.0931	1.10914	1.21839	1.01745	1.18045	0.931991	1.14555	5.03544	6.16453	6.48681	4.87945	3.94824	4.50268	3.61241	4.77348	4.15313	3.79826	4.21196
	326	0.98896	0.901277	1.01337	1.096	1.00897	0.897124	0.968225	0.954561	0.953905	0.604561	1.05076	1.16309	0.895105	1.06106	1.14199	1.10543	1.09283	1.20569	1.15114	1.0441	1.2251	1.57405			326	0.98547	0.873492	0.742563	1.14597	0.93876	0.886972	0.951544	0.858941	0.98623	1.06411	0.958031	1.21337	1.52104	1.49925	1.11245	1.71723	0.998403	1.07231	1.20044	1.23507	1.1469	4.20808	1.40625			326	1.18498	1.16718	1.07172	0.986628	0.945533	0.911339	1.01985	0.984343	0.990051	0.929481	1.81284	1.94328	1.77048	1.321	1.25618	1.37539	1.11524	1.09884	1.29975	1.53865			326	1.24049	1.50122	1.04106	1.09672	1.09516	1.11062	1.20706	1.0286	1.17782	0.927045	1.14573	5.02421	6.16396	6.51142	4.88866	3.95936	4.50176	3.63739	4.7876	4.15396	3.79973	4.21648
	328	0.986304	0.897155	1.0197	1.10977	1.00105	0.886355	0.967578	0.952154	0.97064	0.606533	1.0506	1.15427	0.901328	1.0381	1.16767	1.09355	1.10493	1.18885	1.1553	1.05526	1.23134	1.57226			328	0.976096	0.86869	0.741691	1.12836	0.935318	0.886405	0.949058	0.857873	0.988476	1.0725	0.954286	1.21441	1.52119	1.51165	1.10915	1.7219	1.00546	1.07194	1.19756	1.24035	1.15043	4.21363	1.42219			328	1.19057	1.16825	1.05585	0.970021	0.952729	0.923155	1.0056	0.977397	0.986927	0.934905	1.83369	1.96664	1.77818	1.32279	1.26001	1.37248	1.12318	1.09497	1.30686	1.53502			328	1.24034	1.50325	1.05815	1.07613	1.10577	1.10923	1.21622	1.01578	1.18413	0.930092	1.14928	5.05814	6.16579	6.56992	4.89649	3.99337	4.50295	3.6529	4.78565	4.16572	3.78549	4.22746
	330	0.988774	0.905696	1.02467	1.11394	1.0001	0.865545	0.969046	0.951217	0.96664	0.601558	1.03238	1.15021	0.897362	1.04284	1.15459	1.09759	1.0983	1.21265	1.14924	1.05929	1.24588	1.58831			330	0.977906	0.865499	0.739922	1.13603	0.941592	0.892276	0.949307	0.864098	0.988669	1.06722	0.958162	1.2197	1.52455	1.52393	1.10575	1.7316	1.00647	1.05871	1.19749	1.24648	1.15415	4.25447	1.41123			330	1.18977	1.17424	1.05947	0.971273	0.952051	0.921247	1.0149	0.983484	0.99116	0.939916	1.82701	1.95472	1.78422	1.31605	1.24788	1.37545	1.11492	1.10126	1.30677	1.53735			330	1.26017	1.51479	1.06413	1.06906	1.084	1.11564	1.21628	1.02104	1.17502	0.922265	1.14185	5.11257	6.16182	6.57874	4.89206	4.29509	4.51599	3.83091	4.78114	4.18523	3.77384	4.23341
	332	0.978419	0.888384	1.00377	1.11866	1.01838	0.889867	0.959437	0.95388	0.951722	0.601024	1.03389	1.1828	0.890144	1.04273	1.16793	1.11264	1.08269	1.21973	1.14074	1.05791	1.24392	1.59016			332	0.972358	0.867195	0.740681	1.13006	0.94936	0.889778	0.946244	0.862083	0.989418	1.06487	0.950041	1.21679	1.52485	1.53424	1.11289	1.73237	1.01118	1.0647	1.20339	1.24893	1.15979	4.24522	1.41405			332	1.19993	1.16628	1.07399	0.973181	0.949796	0.931693	1.01024	0.989027	0.990422	0.930226	1.81864	1.98133	1.76428	1.32804	1.248	1.3694	1.11118	1.09617	1.29842	1.53104			332	1.25542	1.5305	1.07376	1.06335	1.0939	1.11352	1.21471	1.02318	1.17888	0.922817	1.14298	5.14981	6.17017	6.63782	4.88961	4.33902	4.53538	4.10121	4.80422	4.19381	3.80895	4.22084
	334	0.980873	0.893603	1.00725	1.11964	1.01661	0.881784	0.972451	0.952244	0.951746	0.597559	1.04132	1.13497	0.903781	1.04937	1.15397	1.09183	1.09668	1.22637	1.13358	1.04036	1.22721	1.58037			334	0.968339	0.85673	0.746028	1.11437	0.945584	0.890486	0.943987	0.856584	0.982881	1.06666	0.942721	1.22307	1.51652	1.5412	1.10024	1.72962	1.01241	1.07013	1.20903	1.24004	1.16251	4.28803	1.41676			334	1.19099	1.17969	1.0639	0.974092	0.952817	0.922449	1.01476	0.989816	0.991077	0.936735	1.80676	1.97242	1.78845	1.31602	1.25838	1.36762	1.11382	1.10357	1.30149	1.53101			334	1.2595	1.5368	1.07517	1.05809	1.08407	1.11544	1.22145	1.02299	1.1798	0.923105	1.14258	5.13662	6.17133	6.62519	4.8807	4.28065	4.50214	4.26956	4.79615	4.17319	3.903	4.23314
	336	0.97798	0.880682	1.01881	1.12454	1.00982	0.876876	0.965626	0.953451	0.956545	0.598506	1.06187	1.13093	0.898498	1.03761	1.14869	1.08889	1.07693	1.21583	1.13678	1.04385	1.22884	1.5906			336	0.967082	0.858615	0.751955	1.11245	0.938342	0.891806	0.941123	0.85257	0.987918	1.07073	0.947913	1.22237	1.52759	1.56538	1.10693	1.71926	1.00653	1.06448	1.20939	1.24609	1.15786	4.28815	1.40938			336	1.1966	1.17107	1.06695	0.975904	0.94416	0.926808	1.01917	0.987426	0.982337	0.931742	1.83487	1.96801	1.78947	1.32426	1.26145	1.36347	1.1114	1.08967	1.31456	1.5345			336	1.25687	1.54093	1.07378	1.06619	1.07265	1.11618	1.21906	1.02173	1.17701	0.928149	1.14398	5.17077	6.19986	6.65596	4.92238	4.22108	4.54661	4.27955	4.8394	4.18703	3.89042	4.22916
	338	0.965068	0.876925	1.00826	1.10209	1.00328	0.889771	0.95498	0.946694	0.951483	0.590116	1.06396	1.16498	0.913557	1.03128	1.14745	1.09504	1.0807	1.2165	1.13778	1.03676	1.22254	1.5919			338	0.971124	0.854329	0.753541	1.11821	0.95268	0.888666	0.945163	0.854765	0.987213	1.07251	0.950376	1.22151	1.522	1.58242	1.10706	1.7411	1.01226	1.06746	1.20809	1.25391	1.15559	4.32777	1.42497			338	1.18947	1.18107	1.07762	0.98992	0.946559	0.922508	1.01984	0.988025	0.978382	0.931369	1.82311	1.97142	1.7885	1.33781	1.26153	1.36639	1.11061	1.09854	1.31282	1.5345			338	1.25611	1.53473	1.06959	1.36313	1.07712	1.11775	1.22462	1.02154	1.17524	0.927516	1.14382	5.19107	6.1902	6.66517	4.93927	4.1877	4.53303	4.27562	4.88163	4.17861	3.91288	4.2249
	340	0.979273	0.872349	1.016	1.10625	1.0124	0.897587	0.969133	0.942539	0.946139	0.606979	1.06866	1.17164	0.911571	1.06041	1.15758	1.08913	1.06122	1.20511	1.12555	1.04441	1.22969	1.59535			340	0.966514	0.859752	0.751199	1.10507	0.933925	0.890824	0.940818	0.85296	0.990295	1.07379	0.952957	1.21732	1.51492	1.59468	1.10668	1.75121	1.01269	1.06121	1.21533	1.24303	1.16197	4.29944	1.4097			340	1.19039	1.16881	1.06685	0.973694	0.953131	0.916361	1.01668	0.987227	0.980746	0.935819	1.81985	1.99443	1.80904	1.30895	1.25511	1.36927	1.1176	1.0896	1.30497	1.53533			340	1.24634	1.55413	1.06881	1.43368	1.07155	1.11916	1.2298	1.02187	1.17756	0.93602	1.14364	5.23468	6.20779	6.71141	4.95437	4.08854	4.52762	4.18672	4.894	4.18995	3.91467	4.22897
	342	0.987491	0.866919	1.01789	1.11927	0.991705	0.874217	0.973981	0.947068	0.96222	0.611	1.06031	1.16577	0.894492	1.0354	1.15869	1.1086	1.06995	1.20767	1.1253	1.0468	1.22874	1.58682			342	0.961446	0.844852	0.750469	1.11127	0.940195	0.887487	0.940902	0.856229	0.993274	1.07424	0.955537	1.22684	1.51633	1.61524	1.10613	1.76637	1.016	1.06699	1.20936	1.24134	1.16263	4.36647	1.42704			342	1.19237	1.17926	1.05774	0.972554	0.943917	0.924714	1.01453	0.982376	0.981718	0.936573	1.85747	1.99521	1.82057	1.32088	1.24662	1.37892	1.12125	1.09549	1.30926	1.53302			342	1.25383	1.55809	1.05545	1.42998	1.09271	1.1243	1.22567	1.02043	1.1792	0.926304	1.14119	5.24514	6.24013	6.74039	4.96885	4.02169	4.51881	4.0962	4.9071	4.17307	3.92373	4.25194
	344	0.970179	0.864632	1.02868	1.11796	1.00399	0.873336	0.963021	0.950886	0.960332	0.594605	1.06225	1.16351	0.91487	1.04445	1.16711	1.104	1.08262	1.2081	1.14131	1.0397	1.21506	1.57802			344	0.965136	0.844939	0.752683	1.10711	0.935875	0.890695	0.947358	0.851984	0.985443	1.07143	0.948729	1.22661	1.52264	1.63222	1.10876	1.76393	1.00261	1.06345	1.2114	1.24082	1.16537	4.38956	1.42998			344	1.19473	1.17791	1.05643	0.969819	0.957137	0.916239	1.00459	0.989866	0.976222	0.934062	1.83026	1.99754	1.80476	1.32107	1.24767	1.36308	1.11507	1.10126	1.30483	1.5385			344	1.2543	1.57208	1.06499	1.41432	1.09008	1.12612	1.23344	1.01658	1.17792	0.934519	1.14611	5.28231	6.23273	6.73604	4.99027	3.94841	4.50935	3.94525	4.93612	4.18416	3.94204	4.22745
	346	0.979343	0.861884	1.04198	1.11166	1.01611	0.892202	0.952224	0.939192	0.970127	0.590288	1.04946	1.15843	0.90948	1.04741	1.16163	1.11691	1.08001	1.20541	1.14448	1.05417	1.21836	1.58273			346	0.960107	0.848879	0.751992	1.09824	0.926264	0.885169	0.952371	0.851958	0.995047	1.07893	0.949436	1.22083	1.51878	1.64391	1.10332	1.77138	1.01508	1.06622	1.20615	1.25026	1.17313	4.40793	1.42883			346	1.19361	1.16952	1.06718	0.970037	0.955767	0.928422	1.01297	0.988688	0.989186	0.943903	1.86679	1.99314	1.81021	1.32527	1.25034	1.36963	1.11823	1.09961	1.30524	1.53825			346	1.25889	1.57289	1.058	1.39007	1.07464	1.13009	1.24071	1.02447	1.16796	0.936558	1.14644	5.27744	6.23777	6.77139	4.99701	3.9313	4.55068	3.8142	4.94592	4.1782	3.92636	4.20268
	348	0.969663	0.873584	1.00956	1.10977	0.994144	0.896128	0.967961	0.941369	0.952802	0.601841	1.05325	1.1957	0.908938	1.04431	1.15428	1.10568	1.06967	1.23352	1.12361	1.04403	1.21637	1.58693			348	0.949884	0.844793	0.753115	1.1059	0.920776	0.886027	0.94151	0.852252	0.996509	1.07009	0.946112	1.22165	1.51621	1.66252	1.10633	1.78163	1.0045	1.06409	1.21528	1.258	1.16504	4.43435	1.43668			348	1.21102	1.17901	1.06994	0.978683	0.947185	0.926245	1.01617	0.99727	0.98234	0.939953	1.83607	2.00257	1.81489	1.33077	1.26133	1.36529	1.1161	1.10234	1.30995	1.53268			348	1.26707	1.56913	1.11035	1.29383	1.07125	1.13233	1.24176	1.02855	1.17856	0.93368	1.15119	5.29345	6.23851	6.74296	4.98557	3.89185	4.54189	3.8609	4.94911	4.18595	3.92068	4.24091
	350	0.98741	0.867509	1.02564	1.1411	0.986916	0.879363	0.980277	0.944579	0.952213	0.603579	1.0609	1.1661	0.906326	1.04595	1.16449	1.1059	1.06968	1.21698	1.12397	1.04689	1.2241	1.59009			350	0.951418	0.843722	0.75346	1.09257	0.924238	0.887017	0.931433	0.855919	0.986356	1.0734	0.946049	1.21762	1.51183	1.67477	1.11343	1.78343	1.01838	1.06413	1.21522	1.24334	1.17637	4.43615	1.42131			350	1.20089	1.17579	1.07075	0.983765	0.951909	0.933594	1.01211	0.982675	0.985298	0.938291	1.83924	2.00617	1.81982	1.3223	1.24895	1.36698	1.10538	1.09846	1.32264	1.55083			350	1.26127	1.58868	1.51032	1.176	1.07716	1.13938	1.24002	1.02168	1.17762	0.942343	1.14948	5.34039	6.23814	6.7721	5.0022	3.90272	4.55129	3.87874	4.97106	4.18525	3.90253	4.24443
	352	0.984268	0.85835	1.01937	1.10876	1.00133	0.888211	0.95822	0.950096	0.95942	0.595438	1.06952	1.17544	0.911229	1.04708	1.1525	1.10011	1.05622	1.20461	1.13955	1.04855	1.22257	1.57759			352	0.955819	0.843522	0.751755	1.07998	0.916517	0.888721	0.931464	0.850197	0.989624	1.07798	0.939746	1.22485	1.51026	1.71128	1.10604	1.80305	1.01795	1.06605	1.20615	1.23754	1.18902	4.48877	1.44252			352	1.19336	1.17542	1.06649	0.967115	0.953922	0.928286	1.02506	1.00362	0.98134	0.935742	1.84573	2.0189	1.82471	1.33384	1.25915	1.37284	1.10935	1.09165	1.31202	1.52022			352	1.26685	1.59327	1.54025	1.10164	1.06509	1.144	1.23839	1.02174	1.18127	0.94177	1.14986	5.35302	6.24925	6.78474	5.05029	3.88724	4.57085	3.85096	5.01678	4.18741	3.89466	4.23802
	354	0.979509	0.861073	1.01282	1.09768	1.00212	0.877182	0.956075	0.966209	0.968622	0.604803	1.05868	1.19465	0.900191	1.05111	1.16935	1.09696	1.07796	1.22742	1.13424	1.03605	1.22668	1.58393			354	0.944685	0.844177	0.748627	1.07171	0.913794	0.888994	0.934217	0.846835	0.990887	1.08041	0.937552	1.21401	1.50956	1.71746	1.11285	1.80517	1.01112	1.06803	1.2133	1.25631	1.18999	4.49975	1.43995			354	1.19132	1.17745	1.07155	0.980019	0.953143	0.924009	1.01241	0.991019	0.982182	0.947672	1.85353	2.0092	1.81983	1.32328	1.25808	1.37482	1.10466	1.08654	1.31021	1.53511			354	1.26697	1.59567	1.55353	1.08481	1.05086	1.14973	1.2348	1.01576	1.17951	0.942674	1.13965	5.36632	6.24448	6.79844	5.04786	3.87145	4.58857	3.87386	5.01956	4.19218	3.91268	4.24452
	356	0.978154	0.844844	1.00266	1.12311	0.988935	0.876824	0.968626	0.954304	0.964981	0.597953	1.04098	1.17558	0.922306	1.0488	1.15967	1.09296	1.07658	1.22837	1.13394	1.05115	1.22012	1.58464			356	0.938852	0.837415	0.75511	1.07368	0.910146	0.883746	0.93642	0.851122	0.996949	1.08233	0.947227	1.22004	1.50879	1.73508	1.11561	1.80725	1.01755	1.06468	1.21855	1.25779	1.19357	4.50398	1.44365			356	1.19889	1.17464	1.0663	0.980541	0.958756	0.911941	1.01433	0.994234	0.983977	0.941964	1.85854	2.0274	1.82439	1.32431	1.25012	1.36305	1.10868	1.10281	1.31626	1.54286			356	1.27266	1.61245	1.531	1.06301	1.05184	1.15427	1.24248	1.02397	1.18341	0.943325	1.15272	5.39483	6.23615	6.84565	5.03407	3.92048	4.56306	3.87272	5.04316	4.19172	3.96054	4.26206
	358	0.971327	0.833461	1.00642	1.11693	0.98822	0.883685	0.95274	0.937009	0.950947	0.596984	1.04727	1.16895	0.893591	1.03814	1.14332	1.1077	1.06818	1.22551	1.15397	1.04839	1.20199	1.60733			358	0.937081	0.847843	0.746305	1.06743	0.915203	0.89135	0.929599	0.850531	0.996766	1.08795	0.949306	1.22229	1.51078	1.74411	1.11294	1.79965	1.01315	1.07037	1.20852	1.26129	1.2062	4.53179	1.44223			358	1.18797	1.18157	1.07333	0.974941	0.949844	0.918462	1.01252	0.981758	0.981033	0.941411	1.8521	2.03027	1.84681	1.31921	1.25042	1.37178	1.10971	1.09836	1.31442	1.56115			358	1.27573	1.60472	1.50311	1.0567	1.04388	1.1562	1.2522	1.01631	1.18046	0.940142	1.14959	5.38946	6.20818	6.8693	5.10851	3.98817	4.55758	3.87637	5.05207	4.19524	3.96608	4.25938
	360	0.970137	0.841797	1.01711	1.11506	0.99749	0.888138	0.967504	0.941092	0.953832	0.595082	1.06266	1.18159	0.904982	1.05278	1.17703	1.10995	1.06185	1.21608	1.1437	1.0421	1.19875	1.57319			360	0.941546	0.832921	0.750653	1.05276	0.910631	0.87846	0.930029	0.850436	0.996119	1.08798	0.954444	1.23316	1.50984	1.76651	1.10648	1.82373	1.01706	1.06718	1.21136	1.26637	1.20338	4.55795	1.44679			360	1.19432	1.17947	1.06057	0.977172	0.947356	0.920537	1.02722	0.989053	0.98399	0.943055	1.85837	2.03413	1.83728	1.32679	1.25331	1.36809	1.10878	1.10027	1.31904	1.54306			360	1.27142	1.61347	1.50788	1.04428	1.04082	1.16285	1.24274	1.02223	1.18798	0.941401	1.15474	5.40806	6.21925	6.8571	5.13246	4.19132	4.59357	3.90267	5.09526	4.21494	3.97047	4.25446
	362	0.97649	0.824059	1.01248	1.11094	1.00096	0.877895	0.942861	0.956776	0.966826	0.593861	1.05615	1.16519	0.909094	1.03437	1.16218	1.1024	1.05885	1.21708	1.13212	1.04148	1.2062	1.57666			362	0.934222	0.829022	0.749299	1.06912	0.900127	0.882036	0.932717	0.845588	0.994556	1.09111	0.951821	1.22382	1.51139	1.79351	1.11791	1.81064	1.02038	1.072	1.21168	1.26826	1.21709	4.57438	1.45056			362	1.20903	1.17582	1.06775	0.966395	0.945581	0.918679	1.03749	1.0039	0.988399	0.948484	1.86999	2.05759	1.84399	1.33565	1.25682	1.3693	1.10461	1.09333	1.31801	1.53477			362	1.2703	1.60037	1.48511	1.04369	1.03731	1.54225	1.24643	1.02791	1.1903	0.943519	1.15164	5.40617	6.24157	6.91148	5.22626	4.28332	4.59208	3.91555	5.09171	4.22268	3.985	4.26747
	364	0.968549	0.827734	1.00935	1.12598	0.998871	0.86653	0.955204	0.952761	0.963475	0.596477	1.07306	1.16265	0.898453	1.02752	1.14447	1.09544	1.06029	1.21358	1.13315	1.05595	1.19265	1.5868			364	0.938136	0.837507	0.755105	1.06026	0.909334	0.880895	0.926153	0.844543	0.974962	1.08671	0.943085	1.22651	1.50778	1.79832	1.1139	1.81923	1.02378	1.07006	1.20494	1.2574	1.21336	4.60205	1.4642			364	1.20679	1.18562	1.06331	0.966234	0.955535	0.917566	1.0337	0.981141	0.993189	0.952321	1.87241	2.03697	1.846	1.33181	1.26439	1.37879	1.10828	1.09372	1.32742	1.5508			364	1.28055	1.59824	1.46103	1.03805	1.03592	1.89535	1.24936	1.03283	1.1948	0.938852	1.15006	5.41913	6.26285	6.92089	5.23689	4.29518	4.58365	3.92989	5.12027	4.22944	3.99118	4.28988
	366	0.962926	0.83318	1.02038	1.10727	0.988222	0.889804	0.932171	0.956944	0.956162	0.594807	1.07373	1.1851	0.899645	1.045	1.15115	1.09381	1.0751	1.2324	1.14147	1.04202	1.20849	1.6008			366	0.929189	0.82775	0.758907	1.05419	0.906011	0.885101	0.928708	0.846151	0.994257	1.08655	0.937918	1.22564	1.50995	1.82568	1.10792	1.84033	1.03103	1.06394	1.21328	1.26301	1.22177	4.53644	1.47317			366	1.1958	1.18567	1.0702	0.971803	0.950068	0.919811	1.02693	0.987458	0.986942	0.949425	1.86297	2.03546	1.86853	1.34197	1.27234	1.36806	1.11684	1.08414	1.32009	1.54637			366	1.28425	1.60974	1.22039	1.03875	1.0377	1.90427	1.24366	1.01451	1.19231	0.940294	1.14898	5.42047	6.2737	6.91091	5.28739	4.28714	4.59018	3.94934	5.13052	4.24239	3.9468	4.30952
	368	0.970401	0.828054	1.03231	1.11961	1.01633	0.876924	0.943066	0.953017	0.948605	0.586529	1.06733	1.16797	0.898873	1.03177	1.14442	1.09166	1.07627	1.22868	1.12162	1.04792	1.18812	1.5903			368	0.929973	0.828761	0.753261	1.05456	0.898472	0.872866	0.926177	0.844279	1.00404	1.08092	0.937394	1.23541	1.51487	1.8451	1.10915	1.83928	1.0255	1.06454	1.20837	1.2651	1.21701	4.60173	1.47354			368	1.20141	1.17342	1.06768	0.966923	0.958904	0.920484	1.02491	0.986445	0.984548	0.952457	1.86757	2.0616	1.85861	1.32949	1.25669	1.36791	1.11555	1.09246	1.31672	1.54338			368	1.29216	1.63089	1.13883	1.04346	1.03072	1.90196	1.24132	1.01856	1.19697	0.942151	1.14699	5.44826	6.30528	6.91672	5.27718	4.25929	4.60399	3.99336	5.16254	4.23068	3.95776	4.30037
	370	0.980309	0.823616	1.01525	1.123	1.02622	0.871195	0.946088	0.948998	0.957741	0.594919	1.08706	1.174	0.902912	1.03238	1.16461	1.09143	1.06657	1.22907	1.13227	1.01742	1.2027	1.59002			370	0.934423	0.827628	0.758144	1.05818	0.900212	0.873839	0.924996	0.848561	1.03014	1.09263	0.951484	1.21672	1.50498	1.88512	1.10899	1.84001	1.03381	1.07211	1.20141	1.26707	1.23656	4.60988	1.47544			370	1.18727	1.18008	1.06303	0.976146	0.949607	0.913254	1.02991	0.992406	0.988988	0.941816	1.87907	2.06726	1.87256	1.32835	1.27149	1.3606	1.11017	1.10089	1.32772	1.55451			370	1.28429	1.63615	1.10893	1.04533	1.04848	1.88425	1.24598	1.01901	1.20576	0.958981	1.15431	5.45579	6.30231	6.95301	5.29638	4.22777	4.60366	4.05783	5.19702	4.24703	3.93281	4.30377
	372	0.965051	0.811961	1.01808	1.12046	1.0298	0.889568	0.943163	0.944881	0.977039	0.596282	1.07366	1.18753	0.90117	1.01969	1.16468	1.088	1.06408	1.22027	1.13609	1.04156	1.17389	1.59043			372	0.935306	0.824234	0.756879	1.04422	0.895509	0.880749	0.922122	0.843802	1.03409	1.0974	0.969459	1.22138	1.50629	1.8904	1.11089	1.84302	1.03331	1.06862	1.21112	1.26841	1.24642	4.62186	1.49038			372	1.209	1.18719	1.06575	0.976308	0.96151	0.908384	1.02438	0.992632	0.982569	0.947286	1.87923	2.07022	1.8718	1.3356	1.25681	1.36561	1.11955	1.09057	1.33133	1.55267			372	1.27837	1.64663	1.10722	1.04872	1.02993	1.87081	1.24112	1.02224	1.20452	0.974302	1.15897	5.50169	6.33279	6.94715	5.37898	4.27192	4.60864	4.13446	5.22324	4.24968	3.94948	4.33483
	374	0.972385	0.811885	1.01666	1.12282	1.00729	0.87684	0.946227	0.969848	0.967416	0.590994	1.06325	1.15876	0.902148	1.04912	1.15248	1.09685	1.06768	1.23997	1.14152	1.03018	1.17643	1.58865			374	0.934305	0.823438	0.753356	1.04461	0.893085	0.876168	0.921447	0.845217	1.04149	1.10272	0.962034	1.23082	1.50338	1.89792	1.11284	1.84679	1.03573	1.06694	1.20409	1.27359	1.24773	4.65937	1.48834			374	1.20285	1.18185	1.07106	0.96842	0.967639	0.910829	1.03357	0.995121	0.974507	0.945784	1.86753	2.0784	1.8703	1.33663	1.25156	1.36951	1.1064	1.08754	1.33308	1.54443			374	1.27874	1.65641	1.10229	1.05276	1.03443	1.84859	1.24856	1.02378	1.20672	1.19612	1.15357	5.50493	6.36422	6.99422	5.37651	4.22307	4.61362	4.26324	5.24967	4.27006	3.96266	4.31601
	376	0.961917	0.806835	1.00715	1.1199	1.01792	0.886506	0.958884	0.951736	0.950671	0.596977	1.0866	1.14848	0.903727	1.0324	1.15912	1.08205	1.07299	1.22733	1.13609	1.04127	1.18523	1.58727			376	0.929472	0.821777	0.757785	1.03783	0.894391	0.87568	0.917977	0.842383	1.04935	1.10344	0.956596	1.22312	1.50787	1.93661	1.11631	1.86972	1.04284	1.06551	1.21402	1.27217	1.24514	4.68284	1.49245			376	1.21045	1.18812	1.05772	0.975861	0.961303	0.914305	1.02046	1.00374	0.98117	0.944292	1.87102	2.09527	1.89784	1.33427	1.2563	1.37543	1.09867	1.08784	1.32493	1.54855			376	1.2755	1.65413	1.08924	1.05478	1.03569	1.82458	1.25091	1.02396	1.21127	1.21986	1.16423	5.51839	6.3553	7.00654	5.39253	4.22374	4.6065	4.31416	5.26881	4.25557	3.96742	4.31719
	378	0.974922	0.810247	1.00902	1.13118	1.01675	0.884643	0.936944	0.94892	0.969105	0.584741	1.07796	1.15797	0.904653	1.03247	1.16575	1.10162	1.06827	1.22491	1.12115	1.05292	1.18888	1.59751			378	0.928781	0.816407	0.757145	1.04259	0.895838	0.877997	0.919258	0.840236	1.04629	1.08838	0.961535	1.22357	1.51007	1.95499	1.11098	1.86772	1.0347	1.06344	1.21413	1.27912	1.26196	4.74357	1.48936			378	1.20918	1.18107	1.06879	0.963462	0.944827	0.90648	1.01851	1.00367	0.981084	0.948731	1.87331	2.0943	1.88447	1.34224	1.26306	1.35506	1.11623	1.08619	1.33256	1.56938			378	1.27611	1.65224	1.08988	1.05593	1.02816	1.73762	1.24737	1.02116	1.21863	1.21465	1.15657	5.53699	6.40067	6.98311	5.45072	4.22027	4.61978	4.3398	5.29647	4.27307	3.97006	4.33772
	380	0.965446	0.805403	1.01479	1.10727	1.01497	0.87594	0.954802	0.944129	0.943451	0.592958	1.08364	1.13983	0.902257	1.02536	1.14793	1.09559	1.06784	1.24016	1.13482	1.04441	1.16768	1.59922			380	0.933021	0.810069	0.760775	1.04347	0.890585	0.877381	0.914936	0.844317	1.03641	1.09554	0.953757	1.21706	1.50382	1.98454	1.11676	1.87205	1.04587	1.06825	1.20944	1.26016	1.27245	4.73465	1.49173			380	1.19699	1.18216	1.0677	0.976392	0.939099	0.921954	1.03493	0.984625	0.97522	0.949953	1.87999	2.08894	1.8723	1.34343	1.24627	1.3697	1.12205	1.09374	1.33359	1.57171			380	1.27622	1.66465	1.07446	1.05071	1.02678	1.59994	1.24118	1.02486	1.22052	1.21035	1.15226	5.58639	6.40926	6.98331	5.51122	4.20664	4.60932	4.34438	5.29394	4.27636	3.96469	4.35006
	382	0.965348	0.804327	1.00117	1.11671	1.00866	0.882869	0.949776	0.949683	0.956987	0.586589	1.08139	1.13309	0.889497	1.04332	1.15549	1.09292	1.05873	1.22354	1.11573	1.03638	1.18764	1.60541			382	0.924517	0.811337	0.760323	1.03408	0.894422	0.872721	0.918857	0.840397	1.04374	1.1093	0.94589	1.22919	1.50569	2.0045	1.11609	1.90032	1.03351	1.06367	1.2158	1.26959	1.28198	4.73532	1.49384			382	1.19982	1.18146	1.06973	0.971685	0.954517	0.90488	1.01839	0.996759	0.97689	0.942487	1.87355	2.10328	1.87368	1.33796	1.2637	1.36726	1.10766	1.08569	1.33392	1.56456			382	1.2757	1.67584	1.07799	1.05481	1.02987	1.5428	1.24366	1.02662	1.22003	1.18795	1.16104	5.62761	6.43945	6.97576	5.59012	4.27986	4.63793	4.37164	5.31706	4.28094	4.02222	4.365
	384	0.962484	0.784701	1.01127	1.1216	1.02188	0.874424	0.938796	0.940532	0.963033	0.585184	1.08903	1.14209	0.904652	1.02729	1.17197	1.09034	1.06899	1.22775	1.12349	1.03451	1.17907	1.60351			384	0.929806	0.803229	0.760028	1.02335	0.899388	0.87461	0.915637	0.838679	1.04321	1.0989	0.946334	1.22535	1.50447	2.04987	1.11182	1.90694	1.0501	1.06059	1.21441	1.27445	1.30005	4.71266	1.49227			384	1.20872	1.192	1.05824	0.990234	0.949955	0.915683	1.0296	1.00329	0.975012	0.953684	1.87685	2.10914	1.86668	1.34413	1.26333	1.37676	1.11565	1.09312	1.32436	1.56796			384	1.28168	1.66267	1.06058	1.04609	1.02884	1.54313	1.23713	1.02452	1.20895	1.17492	1.16021	5.61242	6.43209	7.0175	5.59213	4.25346	4.63339	4.58883	5.33513	4.31855	4.02331	4.38785
	386	0.951317	0.797207	0.996053	1.11963	1.01864	0.871219	0.950819	0.949867	0.962021	0.589826	1.06729	1.17245	0.902421	1.04792	1.15528	1.09949	1.05587	1.22593	1.12227	1.04687	1.18384	1.58519			386	0.930495	0.807212	0.767376	1.02617	0.899419	0.870872	0.919241	0.833221	1.04674	1.10151	0.949412	1.2258	1.50988	2.06222	1.11702	1.91056	1.04349	1.06201	1.21686	1.28003	1.30124	4.79384	1.51194			386	1.21116	1.18596	1.06147	0.976489	0.947813	0.920226	1.02142	1.00026	0.980077	0.951087	1.86523	2.1113	1.8897	1.34281	1.25898	1.3727	1.11819	1.09797	1.33631	1.58086			386	1.27733	1.67091	1.06236	1.04528	1.02547	1.53016	1.23982	1.02753	1.21259	1.16281	1.16184	5.64065	6.45384	7.05206	5.64716	4.26198	4.64102	4.78521	5.34572	4.30511	4.00282	4.40345
	388	0.959346	0.795148	0.992884	1.11839	1.02788	0.867021	0.942046	0.938768	0.958353	0.580949	1.095	1.14639	0.903022	1.02204	1.14854	1.09083	1.07018	1.23655	1.1157	1.04016	1.18489	1.5972			388	0.934482	0.796504	0.765473	1.03593	0.890245	0.873998	0.923832	0.833218	1.04842	1.08705	0.953118	1.22153	1.50994	2.0849	1.12352	1.92165	1.04961	1.0616	1.21517	1.27723	1.31614	4.83645	1.50701			388	1.2038	1.18976	1.06405	0.980762	0.966346	0.905745	1.02722	1.00207	0.969523	0.954727	1.87197	2.12383	1.88124	1.32672	1.26015	1.37312	1.12042	1.10341	1.33532	1.572			388	1.26777	1.6954	1.04539	1.03464	1.03004	1.52622	1.23757	1.02472	1.24427	1.1557	1.15939	5.66643	6.48664	7.09811	5.714	4.27652	4.62915	4.85742	5.33297	4.30606	4.01015	4.40707
	390	0.952555	0.798276	0.999122	1.1173	1.00569	0.864606	0.948269	0.934361	0.955487	0.588021	1.09415	1.14133	0.905312	1.03462	1.16203	1.08526	1.04772	1.2237	1.13185	1.04232	1.17651	1.59107			390	0.921413	0.798317	0.76653	1.02823	0.894891	0.86751	0.913527	0.831726	1.05731	1.09699	0.950494	1.2172	1.50978	2.11782	1.11963	1.92552	1.0408	1.06391	1.21282	1.28777	1.30578	4.845	1.5082			390	1.22233	1.18973	1.06069	0.977771	0.948205	0.924344	1.03509	0.99734	0.973672	0.950806	1.87183	2.13416	1.88995	1.33888	1.27185	1.37254	1.12375	1.10993	1.33732	1.5644			390	1.26435	1.71178	1.0297	1.0313	1.02887	1.51581	1.24614	1.02575	1.26595	1.12871	1.16974	5.71527	6.52814	7.15033	5.71429	4.32117	4.59784	4.84433	5.36499	4.29776	4.00366	4.41553
	392	0.959593	0.793808	1.00818	1.12545	1.00521	0.879765	0.944026	0.953783	0.951891	0.584942	1.08484	1.13809	0.901661	1.03546	1.15584	1.10644	1.05711	1.23871	1.13272	1.03656	1.17158	1.57364			392	0.920537	0.795169	0.774447	1.02775	0.889516	0.875119	0.911733	0.832306	1.0468	1.09949	0.956663	1.21547	1.50315	2.16057	1.12127	1.91683	1.04899	1.06293	1.20991	1.28636	1.3178	4.88699	1.51278			392	1.21985	1.19821	1.06614	0.972725	0.960704	0.921236	1.03769	1.0024	0.960251	0.943752	1.8833	2.12487	1.89366	1.33468	1.26569	1.3793	1.11468	1.09055	1.33056	1.58012			392	1.26349	1.71378	1.02709	1.03395	1.04134	1.49869	1.24188	1.01855	1.2635	1.12647	1.16851	5.71569	6.55224	7.1424	5.77368	4.38116	4.61565	4.80921	5.38382	4.32999	4.00866	4.41926
	394	0.957952	0.779752	0.992109	1.11666	1.01622	0.876483	0.950721	0.93433	0.969766	0.590557	1.08168	1.16764	0.908594	1.02495	1.15955	1.09133	1.06072	1.22449	1.12106	1.04147	1.18169	1.58763			394	0.923825	0.79955	0.778033	1.02664	0.893671	0.868647	0.921722	0.825521	1.03756	1.09425	0.958286	1.21775	1.50643	2.18775	1.11781	1.91728	1.0568	1.06239	1.21045	1.29502	1.32214	4.86557	1.52129			394	1.21233	1.20182	1.07317	0.970891	0.953889	0.921118	1.03784	0.992737	0.977459	0.941326	1.88741	2.15138	1.88547	1.34055	1.2611	1.37945	1.11732	1.09875	1.34297	1.57969			394	1.26504	1.72083	1.01991	1.03368	1.0445	1.50231	1.24172	1.02254	1.27247	1.06616	1.16859	5.74082	6.5645	7.16229	5.77472	4.37738	4.62675	4.79899	5.39572	4.32788	4.00336	4.42998
	396	0.970563	0.781709	1.01182	1.13893	1.02719	0.871735	0.927745	0.945417	0.96297	0.595765	1.07371	1.15403	0.909162	1.02034	1.17697	1.07645	1.04554	1.22247	1.12094	1.05837	1.18942	1.59656			396	0.923147	0.795881	0.779908	1.01992	0.885411	0.868715	0.916258	0.835431	1.02235	1.09785	0.974862	1.20839	1.51508	2.24261	1.11872	1.92777	1.05997	1.06106	1.20369	1.28621	1.32693	4.83676	1.52785			396	1.21596	1.19005	1.073	0.980438	0.95588	0.92219	1.0354	0.997048	0.976244	0.946458	1.88205	2.14278	1.87942	1.34441	1.25535	1.38333	1.12761	1.09812	1.33648	1.57893			396	1.26067	1.71112	1.03289	1.03588	1.04549	1.29533	1.24484	1.02234	1.26502	0.982978	1.16166	5.75044	6.59625	7.23597	5.76601	4.36707	4.61289	4.74736	5.40253	4.3204	4.03683	4.42171
	398	0.976289	0.803029	1.01803	1.09942	1.0234	0.863453	0.961025	0.945232	0.956848	0.595814	1.07316	1.12666	0.908837	1.01734	1.17555	1.08546	1.05474	1.2154	1.13673	1.02847	1.1852	1.59387			398	0.914511	0.800567	0.779883	1.02559	0.887017	0.873031	0.91244	0.835949	1.025	1.10126	0.970528	1.21951	1.514	2.2436	1.11657	1.92979	1.06205	1.06897	1.21282	1.29564	1.33891	4.93284	1.53608			398	1.21237	1.20695	1.06968	0.969579	0.960704	0.909792	1.02661	0.992722	0.970452	0.948734	1.89628	2.1415	1.89291	1.34978	1.27825	1.38146	1.12179	1.10701	1.34259	1.5879			398	1.26482	1.71532	1.02368	1.03818	1.0544	1.20351	1.25049	1.01839	1.26188	0.944283	1.17595	5.75542	6.62659	7.22095	5.81727	4.39342	4.64807	4.74444	5.39544	4.3163	4.02112	4.45134
	400	0.967297	0.778337	1.00728	1.12413	1.0281	0.873989	0.947904	0.946862	0.965815	0.5968	1.08398	1.14726	0.915547	1.02147	1.16613	1.1015	1.05273	1.21097	1.12036	1.03789	1.19365	1.59931			400	0.920448	0.799451	0.779446	1.02396	0.885516	0.866614	0.908375	0.829776	1.01715	1.09427	0.96079	1.21176	1.49757	2.27514	1.12565	1.92503	1.06143	1.06615	1.20582	1.29945	1.34051	4.97734	1.54184			400	1.20165	1.19625	1.06206	0.982459	0.950378	0.917812	1.0191	1.00136	0.964417	0.943531	1.87982	2.16048	1.89264	1.34273	1.28119	1.37882	1.11774	1.10837	1.33283	1.5765			400	1.26888	1.72747	1.0291	1.03983	1.06531	1.18783	1.25127	1.02271	1.26699	0.921561	1.16884	5.77425	6.63998	7.24651	5.84306	4.37792	4.65225	4.54586	5.45107	4.33224	4.03045	4.45023
	402	0.935696	0.785015	0.989476	1.13874	1.02507	0.861438	0.939055	0.93733	0.970754	0.591274	1.06982	1.15699	0.903677	1.01346	1.14003	1.09395	1.05703	1.22984	1.12063	1.01397	1.18955	1.58886			402	0.918396	0.791062	0.780526	1.02361	0.894012	0.869191	0.915405	0.830141	1.02163	1.10463	0.964571	1.21464	1.50662	2.26641	1.12274	1.93735	1.06701	1.0674	1.20509	1.29373	1.34336	4.99505	1.54391			402	1.20744	1.1936	1.05815	0.976113	0.963891	0.920233	1.0176	0.987113	0.969621	0.948471	1.86382	2.15921	1.87866	1.33673	1.2616	1.37917	1.12575	1.10426	1.34266	1.57072			402	1.26679	1.74926	1.0248	1.03781	1.07104	1.17205	1.24206	1.02877	1.26816	0.919756	1.1701	5.78514	6.63936	7.33329	5.86416	4.38683	4.63602	4.3894	5.41367	4.33612	4.04149	4.47779
	404	0.952	0.774889	1.02151	1.10744	1.02011	0.860256	0.945158	0.948749	0.960797	0.592637	1.0792	1.158	0.919536	1.01555	1.16121	1.0954	1.04563	1.23163	1.12506	1.03841	1.19962	1.59891			404	0.922689	0.795379	0.789541	1.02826	0.897354	0.871758	0.909485	0.832928	1.01524	1.10271	0.964771	1.21784	1.50415	2.29187	1.12129	1.95477	1.06228	1.06266	1.21637	1.29218	1.3473	5.01457	1.53822			404	1.20737	1.1888	1.06001	0.965354	0.958942	0.907668	1.027	0.993093	0.971232	0.946714	1.87968	2.16311	1.89852	1.31954	1.27104	1.39007	1.12852	1.10237	1.32645	1.58983			404	1.2759	1.74525	1.0221	1.03632	1.09222	1.16789	1.24943	1.03432	1.27434	0.919577	1.17242	5.77761	6.62959	7.29581	5.88293	4.34466	4.63776	4.24366	5.44787	4.35025	4.06059	4.47093
	406	0.964457	0.771421	1.00588	1.13324	1.02535	0.860113	0.948253	0.95379	0.964079	0.593513	1.08311	1.1556	0.903407	1.00807	1.16238	1.08421	1.06651	1.21436	1.09855	1.03907	1.21279	1.61096			406	0.92799	0.794697	0.790957	1.02194	0.892236	0.869483	0.911261	0.830136	1.02962	1.11355	0.973513	1.21768	1.50162	2.31263	1.125	1.95438	1.06501	1.06234	1.2036	1.2962	1.35924	5.08667	1.545			406	1.20344	1.19245	1.06141	0.972478	0.951659	0.915537	1.01945	1.00205	0.970611	0.950778	1.86741	2.17427	1.88207	1.32229	1.25658	1.39388	1.1228	1.09182	1.34322	1.57757			406	1.27122	1.75953	1.03117	1.04184	1.09158	1.18531	1.2433	1.01911	1.27344	0.917864	1.17076	5.80549	6.6494	7.37562	5.87389	4.37379	4.64225	4.13217	5.48639	4.36411	4.06279	4.48519
	408	0.941192	0.77419	1.02283	1.12969	1.02174	0.861792	0.941085	0.931627	0.97801	0.58916	1.07259	1.14744	0.915168	1.04521	1.17621	1.08793	1.06172	1.21304	1.12091	1.02728	1.2004	1.58224			408	0.918915	0.798981	0.79522	1.02037	0.88977	0.86657	0.913581	0.833176	1.03071	1.11358	0.966373	1.21859	1.50183	2.34397	1.12434	1.95511	1.0663	1.06567	1.20008	1.30229	1.3608	5.03736	1.55613			408	1.21382	1.18939	1.05974	0.975501	0.946019	0.923829	1.01617	0.994042	0.9745	0.948826	1.8801	2.17791	1.88008	1.34201	1.26688	1.39479	1.12714	1.08503	1.33586	1.58742			408	1.27754	1.77213	1.03263	1.0465	1.10461	1.19925	1.24429	1.02539	1.27167	0.926503	1.17051	5.7809	6.66151	7.40092	5.96681	4.37862	4.63274	4.0628	5.47676	4.37251	4.07481	4.49294
	410	0.93743	0.772034	1.00949	1.13094	1.01221	0.846434	0.94133	0.93862	0.978074	0.600661	1.07288	1.13536	0.914383	1.02308	1.18626	1.0898	1.05604	1.221	1.1237	1.04602	1.20991	1.59603			410	0.91542	0.793178	0.796655	1.02811	0.891738	0.868851	0.916446	0.826795	1.03687	1.11933	0.962899	1.21855	1.5081	2.38101	1.12974	1.97704	1.0708	1.06192	1.20696	1.30543	1.3798	5.12635	1.5547			410	1.21503	1.20462	1.06967	0.974388	0.952405	0.917393	1.02292	1.00004	0.963999	0.96159	1.87521	2.18677	1.8782	1.33247	1.26223	1.39077	1.1219	1.08969	1.34719	1.58024			410	1.53148	1.75851	1.03816	1.04933	1.10973	1.21032	1.25127	1.022	1.26887	0.94519	1.16887	5.80051	6.65177	7.39907	6.01471	4.37956	4.64508	3.98486	5.49294	4.37574	4.07564	4.48518
	412	0.948991	0.774523	1.01685	1.13855	1.01526	0.854998	0.940909	0.941928	0.953785	0.594118	1.11331	1.12091	0.911901	1.00823	1.1614	1.08529	1.05309	1.22826	1.12264	1.02683	1.19341	1.58912			412	0.91738	0.798214	0.800932	1.03388	0.900635	0.869553	0.912883	0.830198	1.03645	1.10814	0.966247	1.213	1.50974	2.42524	1.11726	1.99204	1.07201	1.06139	1.20395	1.30004	1.39355	5.11047	1.56724			412	1.21344	1.20244	1.06411	0.969905	0.949239	0.909737	1.00954	1.00103	0.964198	0.947846	1.89436	2.18051	1.88475	1.32521	1.25587	1.3994	1.12145	1.08599	1.33946	1.57221			412	1.83841	1.76765	1.04014	1.04669	1.10464	1.2094	1.25014	1.02709	1.26703	0.94485	1.16997	5.82187	6.65858	7.44377	6.08712	4.39403	4.66407	3.96239	5.52281	4.37227	4.07721	4.51357
	414	0.957827	0.781648	1.03013	1.16052	1.00884	0.862411	0.92918	0.944521	0.956941	0.584865	1.09115	1.11914	0.910464	1.01312	1.16206	1.10041	1.02862	1.24347	1.13112	1.01826	1.19706	1.59148			414	0.923956	0.797204	0.812201	1.03237	0.898678	0.873423	0.911522	0.831108	1.02839	1.11137	0.955039	1.22874	1.50933	2.44389	1.11652	1.99304	1.07925	1.05773	1.20284	1.2945	1.39712	5.15245	1.57313			414	1.224	1.2143	1.07743	0.974245	0.944833	0.928164	1.02563	0.997188	0.974288	0.951726	1.87613	2.2124	1.88282	1.32974	1.2648	1.40661	1.12622	1.09943	1.34929	1.59611			414	1.91348	1.76452	1.0602	1.04886	1.09859	1.20581	1.24495	1.02632	1.24922	0.942441	1.18452	5.82262	6.69758	7.44432	6.04743	4.38869	4.6778	3.93799	5.49852	4.3823	4.09549	4.52714
	416	0.96248	0.767878	1.00177	1.15201	1.01272	0.854899	0.953984	0.943562	0.960797	0.592596	1.09551	1.14965	0.909953	1.01249	1.15374	1.08297	1.0389	1.20452	1.12256	1.03995	1.19672	1.59037			416	0.913146	0.798633	0.805381	1.02968	0.907672	0.869556	0.910749	0.834817	1.03511	1.11441	0.945815	1.21228	1.5049	2.47244	1.12385	1.98958	1.07978	1.06148	1.19757	1.30653	1.4046	5.14362	1.58671			416	1.21971	1.19648	1.06374	0.980669	0.945202	0.917613	1.01507	0.988714	0.965005	0.954665	1.87315	2.20911	1.86285	1.34472	1.26261	1.39377	1.11876	1.09351	1.34903	1.59402			416	1.91171	1.77182	1.05895	1.04487	1.10007	1.25969	1.24235	1.0181	1.23065	0.937439	1.17666	5.81919	6.6973	7.47869	6.06223	4.38258	4.67352	3.9344	5.54079	4.39301	4.10138	4.54704
	418	0.955037	0.765993	1.00897	1.14679	1.02083	0.857464	0.933562	0.941701	0.957196	0.595363	1.10685	1.13547	0.896875	1.01637	1.17049	1.09645	1.05469	1.22632	1.11646	1.03015	1.19078	1.60953			418	0.910349	0.795197	0.801699	1.04118	0.901434	0.869752	0.921861	0.831477	1.02615	1.11364	0.96	1.21568	1.50312	2.49422	1.12303	2.00336	1.07612	1.05901	1.19454	1.30571	1.40947	5.19769	1.59211			418	1.2252	1.19577	1.05744	0.981048	0.960167	0.933489	1.02213	0.995699	0.959825	0.94508	1.88165	2.19964	1.86803	1.34339	1.25725	1.38636	1.13426	1.09254	1.35815	1.59382			418	1.9143	1.82053	1.07088	1.04477	1.09312	1.51137	1.2464	1.03084	1.21346	0.936435	1.17421	5.77614	6.6906	7.50289	6.13803	4.39551	4.67981	3.95468	5.56627	4.40419	4.13296	4.54804
	420	0.962597	0.767781	1.00795	1.13996	1.01172	0.860464	0.957304	0.951482	0.942976	0.59408	1.09845	1.1345	0.901875	1.02595	1.18458	1.08323	1.0638	1.20707	1.12086	1.03538	1.19717	1.59962			420	0.905985	0.78756	0.81658	1.03392	0.905904	0.873513	0.920992	0.832879	1.00987	1.11455	0.995871	1.22057	1.50341	2.54945	1.11801	2.0138	1.06949	1.06341	1.19757	1.31017	1.41672	5.27967	1.6018			420	1.21277	1.19117	1.0643	0.972412	0.950386	0.911549	1.02265	0.994522	0.961442	0.952302	1.8815	2.20631	1.85738	1.32749	1.24953	1.40298	1.13154	1.09792	1.35943	1.5853			420	1.89755	1.80705	1.07448	1.05827	1.07871	1.61064	1.25369	1.02642	1.20761	0.940647	1.17142	5.80529	6.72559	7.60515	6.18215	4.39155	4.68645	3.98981	5.59837	4.40553	4.10926	4.55256
	422	0.955736	0.758771	0.998838	1.13476	1.01865	0.864653	0.951765	0.938516	0.961983	0.585037	1.10172	1.13813	0.911481	1.01924	1.15931	1.08846	1.0886	1.22423	1.10676	1.04609	1.20152	1.59142			422	0.912412	0.794755	0.820453	1.04059	0.904661	0.868717	0.915939	0.828408	0.998189	1.10879	1.00328	1.21425	1.51306	2.55853	1.12209	2.02087	1.08134	1.06132	1.20267	1.31386	1.44005	5.28464	1.60319			422	1.22993	1.20633	1.07492	0.979826	0.94998	0.915078	1.01729	0.990587	0.964527	0.943577	1.88409	2.20882	1.86592	1.34985	1.27439	1.38927	1.13019	1.10264	1.36611	1.58917			422	1.87733	1.8148	1.0788	1.0513	1.0776	1.62741	1.25031	1.0184	1.21239	0.927397	1.1714	5.7958	6.75147	7.65028	6.19891	4.39534	4.68932	4.02732	5.59813	4.40758	4.10464	4.56452
	424	0.951921	0.759923	0.994887	1.14856	1.00979	0.842916	0.950423	0.944527	0.983148	0.59391	1.07756	1.16305	0.914389	1.02618	1.1639	1.08643	1.05609	1.22139	1.12976	1.02613	1.20301	1.59847			424	0.917167	0.792252	0.815204	1.04126	0.895054	0.871042	0.916656	0.831513	1.00616	1.11968	1.00753	1.21082	1.50174	2.58462	1.12007	2.04322	1.0778	1.0617	1.20319	1.31098	1.45587	5.3286	1.59552			424	1.21754	1.20161	1.05856	0.971295	0.943873	0.914392	1.00727	1.0122	0.95184	0.954243	1.8841	2.21119	1.85708	1.34386	1.24691	1.39152	1.13346	1.10734	1.35624	1.5806			424	1.85279	1.83392	1.09214	1.05503	1.06925	1.59124	1.26032	1.03511	1.21032	0.93304	1.17461	5.80374	6.77572	7.67403	6.20906	4.40658	4.72444	4.06619	5.58207	4.41419	4.11266	4.57104
	426	0.953507	0.749624	1.00491	1.1431	1.01453	0.858648	0.937038	0.946087	0.977938	0.592688	1.08076	1.13875	0.91186	1.00425	1.16327	1.08559	1.07915	1.22185	1.12748	1.03273	1.20439	1.59903			426	0.921045	0.797256	0.818809	1.04373	0.905956	0.871478	0.912534	0.83102	1.01601	1.12015	1.01564	1.21395	1.50752	2.64311	1.12035	2.05418	1.08422	1.05876	1.20512	1.31132	1.44043	5.35059	1.61774			426	1.22089	1.19765	1.07505	0.967758	0.951068	0.920294	1.02463	0.996353	0.954678	0.949985	1.85807	2.20275	1.8661	1.34877	1.25513	1.41075	1.13493	1.10154	1.34861	1.5978			426	1.76767	1.85529	1.09636	1.14557	1.0563	1.50153	1.25362	1.02619	1.21761	0.944675	1.17249	5.81723	6.78625	7.71672	6.2995	4.4058	4.71051	4.10322	5.58801	4.42403	4.11099	4.59127
	428	0.964555	0.754288	0.996471	1.14539	1.01422	0.847005	0.944343	0.925988	0.965006	0.594691	1.10918	1.12831	0.894594	1.02765	1.1694	1.07922	1.07017	1.22068	1.12647	1.0359	1.19698	1.59122			428	0.922315	0.796489	0.823903	1.05483	0.89998	0.872064	0.923869	0.832026	1.02295	1.1294	1.01328	1.21562	1.51155	2.6144	1.11449	2.06531	1.08316	1.05722	1.19341	1.31818	1.46598	5.3687	1.61271			428	1.20702	1.21267	1.05966	0.958944	0.956015	0.923581	1.0147	1.00194	0.957847	0.949331	1.87646	2.20823	1.8683	1.34168	1.25676	1.4168	1.12215	1.10296	1.36301	1.59263			428	1.56865	1.84898	1.10344	1.25006	1.05628	1.41146	1.25712	1.02552	1.21024	0.942168	1.17607	5.85819	6.82568	7.76141	6.32344	4.40949	4.68691	4.12464	5.62468	4.4194	4.11018	4.58415
	430	0.951089	0.745592	0.992526	1.14665	1.02034	0.863115	0.934583	0.923579	0.964284	0.595449	1.0791	1.12254	0.909331	1.01657	1.1603	1.08245	1.05872	1.2072	1.13992	1.03314	1.17806	1.58364			430	0.920826	0.79391	0.828507	1.0371	0.905897	0.86683	0.916262	0.841929	1.02294	1.13615	0.999483	1.21412	1.50861	2.64907	1.12404	2.07631	1.08096	1.05854	1.20494	1.31106	1.47556	5.41129	1.62559			430	1.22666	1.20484	1.07155	0.982345	0.948684	0.914597	1.00699	1.00656	0.950949	0.955707	1.87882	2.21514	1.85048	1.32945	1.25365	1.39998	1.13748	1.10537	1.34813	1.59362			430	1.40094	1.84887	1.11372	1.26066	1.05694	1.32525	1.27473	1.03071	1.23098	0.939197	1.18102	5.89705	6.85455	7.79336	6.355	4.42742	4.71122	4.1849	5.63637	4.42823	4.11109	4.58653
	432	0.94636	0.750657	1.00418	1.16317	1.03003	0.858651	0.951109	0.948902	0.958241	0.590458	1.09181	1.11807	0.916428	1.02694	1.15456	1.09327	1.06497	1.19463	1.1067	1.04016	1.17124	1.59675			432	0.920677	0.801123	0.835052	1.04464	0.910614	0.86452	0.919247	0.831689	1.01761	1.12356	0.998622	1.20766	1.51183	2.66114	1.12014	2.07414	1.08973	1.06276	1.1968	1.3269	1.48586	5.45993	1.62243			432	1.23063	1.20005	1.07623	0.980396	0.951967	0.92441	1.01662	1.00068	0.951675	0.950478	1.85609	2.20446	1.85959	1.3397	1.25003	1.41795	1.14756	1.10057	1.35579	1.60034			432	1.35352	1.86036	1.11442	1.21018	1.05312	1.26262	1.27519	1.03651	1.2409	0.925839	1.17565	5.89388	6.86263	7.78182	6.41014	4.3997	4.71039	4.19514	5.65767	4.43035	4.13207	4.61625
	434	0.941528	0.746356	0.993829	1.16101	1.0133	0.862124	0.939829	0.951476	0.972704	0.583381	1.10763	1.13587	0.909991	1.00444	1.15679	1.07571	1.0653	1.23137	1.13575	1.03947	1.19145	1.57881			434	0.921818	0.797146	0.833573	1.03986	0.915188	0.862057	0.915359	0.836293	1.02666	1.1277	0.999335	1.21749	1.51796	2.63902	1.12614	2.08169	1.09081	1.05708	1.19525	1.31978	1.50134	5.46375	1.62124			434	1.22174	1.2144	1.07779	0.98583	0.948204	0.915406	1.02466	0.993206	0.949377	0.9589	1.86163	2.20594	1.86687	1.35241	1.25284	1.41553	1.13408	1.10886	1.36792	1.60466			434	1.33297	1.86024	1.37978	1.12806	1.05125	1.22752	1.27592	1.03699	1.23173	0.927657	1.18042	5.89534	6.88403	7.80306	6.48247	4.41032	4.72377	4.20848	5.65211	4.44195	4.13451	4.60899
	436	0.941141	0.758605	1.00682	1.15982	1.00829	0.842385	0.93799	0.939237	0.961047	0.591921	1.12118	1.13219	0.918373	1.00628	1.17333	1.07569	1.054	1.23477	1.13877	1.03308	1.18458	1.56286			436	0.919705	0.798532	0.839728	1.05123	0.903657	0.862193	0.909305	0.832642	1.03447	1.12272	1.00911	1.21173	1.51786	2.68933	1.12939	2.0979	1.0882	1.06065	1.20362	1.32189	1.51977	5.49401	1.64048			436	1.2301	1.20325	1.08069	0.967595	0.959222	0.916824	1.00683	1.00133	0.944352	0.948309	1.86029	2.21462	1.86287	1.34158	1.26954	1.40699	1.1376	1.09823	1.37064	1.58353			436	1.31473	1.88054	1.56763	1.08415	1.05217	1.1952	1.28732	1.02851	1.216	0.925548	1.17558	5.90703	6.95481	7.84146	6.53136	4.43053	4.7075	4.23578	5.67379	4.44317	4.14617	4.61944
	438	0.940126	0.748085	0.978094	1.14519	1.0252	0.865842	0.926921	0.938805	0.967644	0.589154	1.10665	1.1354	0.897356	1.00468	1.16583	1.08211	1.05683	1.22025	1.13327	1.05099	1.18666	1.57588			438	0.917554	0.798148	0.83709	1.06162	0.90078	0.861847	0.916271	0.834348	1.04665	1.1282	1.00198	1.21963	1.51204	2.74414	1.12317	2.09727	1.09244	1.05994	1.20248	1.33088	1.52136	5.59422	1.65691			438	1.22098	1.19647	1.07348	0.977148	0.950105	0.910613	1.00821	1.00314	0.950255	0.954897	1.85831	2.21937	1.85928	1.33792	1.26908	1.4085	1.14202	1.09496	1.36253	1.5903			438	1.30853	1.88545	1.57974	1.06782	1.04908	1.18578	1.28931	1.02231	1.22022	0.922294	1.17611	5.95746	6.91526	7.92823	6.58587	4.45052	4.70475	4.24981	5.68976	4.45312	4.13193	4.6335
	440	0.935522	0.750554	0.979931	1.16864	1.00327	0.848337	0.934202	0.928285	0.999245	0.595458	1.10944	1.12108	0.90668	1.02175	1.165	1.0923	1.04639	1.20656	1.11671	1.03705	1.18447	1.57746			440	0.923331	0.796838	0.846319	1.04846	0.904399	0.859591	0.903431	0.831824	1.04859	1.12269	1.00441	1.20243	1.52217	2.76518	1.12773	2.10614	1.09207	1.06044	1.20289	1.32853	1.53352	5.62535	1.65222			440	1.22095	1.22576	1.07867	0.972691	0.9564	0.926516	1.01063	0.99498	0.950177	0.945877	1.84225	2.23874	1.85891	1.34183	1.27349	1.42484	1.15001	1.0981	1.37434	1.58446			440	1.39732	1.8974	1.57586	1.0533	1.05184	1.17862	1.30728	1.02586	1.21353	0.926175	1.1816	5.95289	6.94848	7.97295	6.65779	4.45443	4.70681	4.25185	5.69937	4.45263	4.16796	4.6424
	442	0.932707	0.737358	0.971534	1.15121	1.01056	0.878662	0.925919	0.933778	0.963457	0.592119	1.09275	1.12683	0.923127	1.00144	1.15278	1.09562	1.0581	1.22757	1.10954	1.03689	1.19452	1.57061			442	0.926663	0.798597	0.840922	1.064	0.915375	0.865102	0.903651	0.833005	1.04204	1.12457	0.99506	1.20699	1.518	2.77474	1.12632	2.10716	1.09365	1.05899	1.2008	1.33213	1.52924	5.60527	1.66088			442	1.23212	1.21755	1.075	0.98149	0.939393	0.932279	1.01355	0.998438	0.939673	0.95868	1.86061	2.20234	1.86794	1.35486	1.25334	1.40421	1.14516	1.10108	1.36831	1.57929			442	1.76693	1.90314	1.55578	1.04743	1.0482	1.17717	1.32589	1.023	1.21159	0.925305	1.19148	5.96023	6.98677	8.03155	6.65479	4.48682	4.72725	4.25028	5.72004	4.46618	4.17106	4.63957
	444	0.951778	0.748584	0.983594	1.14269	1.00531	0.860047	0.934191	0.940313	0.991099	0.582148	1.10097	1.13044	0.917272	0.99815	1.16512	1.08156	1.05657	1.20594	1.10057	1.03411	1.19602	1.56219			444	0.922954	0.797858	0.855262	1.06387	0.911374	0.864703	0.905157	0.833141	1.03011	1.12668	1.01115	1.21112	1.50842	2.80999	1.13006	2.11132	1.09355	1.05736	1.19574	1.33469	1.54875	5.66425	1.67284			444	1.23346	1.20491	1.0811	0.986508	0.953023	0.922059	1.02019	1.0042	0.94414	0.950898	1.83665	2.21463	1.86612	1.35984	1.25593	1.42984	1.13664	1.10666	1.37337	1.58905			444	1.80919	1.91656	1.54892	1.04148	1.05153	1.17351	1.31912	1.02718	1.21925	0.927856	1.19647	5.97646	7.0132	8.0634	6.6891	4.50746	4.71582	4.2559	5.71848	4.46374	4.17976	4.67472
	446	0.94073	0.748566	0.985414	1.16347	1.00824	0.864231	0.922602	0.951914	0.960708	0.587022	1.10866	1.13101	0.927675	1.01274	1.14601	1.06416	1.06975	1.21984	1.10159	1.04492	1.19763	1.59168			446	0.918484	0.803524	0.859564	1.06327	0.920374	0.864717	0.908603	0.83217	1.03377	1.13248	1.02676	1.20839	1.51905	2.859	1.12797	2.12428	1.09526	1.05521	1.19774	1.34208	1.57316	5.75339	1.67724			446	1.22975	1.20929	1.07651	0.978405	0.946781	0.91814	1.01145	1.01066	0.94629	0.955604	1.85837	2.24357	1.86446	1.34658	1.25358	1.40936	1.15797	1.09299	1.37832	1.60532			446	1.79724	1.89913	1.51946	1.03904	1.0466	1.18379	1.34005	1.03898	1.22449	0.928556	1.19792	6.03665	7.04569	8.14149	6.77249	4.53248	4.74389	4.23233	5.71087	4.47241	4.18363	4.66466
	448	0.96339	0.74744	0.978722	1.15874	1.021	0.84671	0.917845	0.937747	0.973525	0.590151	1.08198	1.12869	0.916884	0.988418	1.15171	1.06995	1.05613	1.20341	1.12631	1.04554	1.18327	1.59094			448	0.924215	0.793178	0.866843	1.0597	0.918116	0.858108	0.912401	0.83221	1.03122	1.12739	1.03398	1.20725	1.51618	2.91182	1.12273	2.13335	1.1006	1.05283	1.20608	1.34314	1.5671	5.75524	1.67231			448	1.24789	1.22144	1.07339	0.979482	0.949819	0.918041	1.00633	0.999574	0.930442	0.960988	1.8599	2.23741	1.84513	1.35158	1.24977	1.41821	1.14887	1.10426	1.37277	1.60341			448	1.79648	1.92791	1.50806	1.03421	1.0414	1.18387	1.4266	1.03236	1.2292	0.932841	1.19931	6.01004	7.06283	8.09843	6.75116	4.55242	4.73986	4.22542	5.75091	4.4869	4.20335	4.64202
	450	0.954002	0.735184	0.980697	1.1704	1.02028	0.855085	0.936461	0.942552	0.985105	0.586355	1.07717	1.13814	0.919965	1.01229	1.16841	1.07974	1.07056	1.23444	1.10986	1.05694	1.18814	1.56506			450	0.923536	0.806002	0.867513	1.07211	0.919086	0.852173	0.916439	0.83268	1.03518	1.13621	1.03267	1.20978	1.52041	2.89365	1.1243	2.12157	1.10263	1.05899	1.2017	1.33376	1.57404	5.85457	1.67118			450	1.22293	1.21422	1.07176	0.974474	0.940952	0.927613	1.01408	1.00508	0.938713	0.955009	1.86455	2.24761	1.84741	1.35793	1.25737	1.42594	1.14427	1.10769	1.36623	1.60208			450	1.79059	1.93415	1.48274	1.03392	1.04329	1.18083	1.62658	1.02634	1.22787	0.933768	1.18918	6.04135	7.10446	8.16566	6.78496	4.56601	4.75095	4.22565	5.73306	4.48478	4.2292	4.64919
	452	0.94545	0.732487	0.974031	1.14235	1.02252	0.853526	0.915687	0.931431	0.961431	0.588227	1.0995	1.1239	0.929338	1.01403	1.1564	1.06629	1.05706	1.21	1.09454	1.05554	1.20346	1.58704			452	0.915178	0.80228	0.865015	1.07289	0.911514	0.853823	0.902797	0.826892	1.03237	1.14321	1.05054	1.19778	1.52436	2.93549	1.12059	2.13198	1.10031	1.05892	1.20536	1.33299	1.59291	5.8663	1.68747			452	1.23162	1.21981	1.07824	0.981435	0.948436	0.924696	1.01944	0.993677	0.938304	0.955561	1.85662	2.23932	1.85742	1.36294	1.25562	1.43216	1.16129	1.10942	1.38298	1.58671			452	1.79762	1.92934	1.48682	1.03047	1.04039	1.18231	1.70242	1.03717	1.22878	0.938967	1.19214	6.09518	7.13916	8.21944	6.80248	4.5781	4.76853	4.2014	5.75102	4.48116	4.22088	4.66626
	454	0.945636	0.740167	0.967754	1.15097	1.01848	0.856197	0.911075	0.937235	0.979771	0.585934	1.08691	1.12767	0.916362	1.00256	1.17234	1.08991	1.04782	1.2286	1.11193	1.04996	1.18873	1.56998			454	0.920531	0.801543	0.865347	1.06804	0.929416	0.857353	0.911792	0.826448	1.02066	1.14043	1.0541	1.19816	1.52358	2.93359	1.12827	2.13544	1.10016	1.05413	1.19922	1.34703	1.58434	5.90765	1.70109			454	1.22777	1.21237	1.07246	0.968182	0.947099	0.918798	1.02382	1.00769	0.936895	0.949764	1.82208	2.23026	1.84328	1.35934	1.24638	1.41904	1.15214	1.10399	1.37937	1.5868			454	1.78462	1.94817	1.43686	1.03098	1.04325	1.17352	1.7266	1.03074	1.23028	0.93091	1.18478	6.10332	7.14876	8.2156	6.87647	4.56708	4.75685	4.21634	5.79221	4.49191	4.24327	4.68744
	456	0.938957	0.72808	0.970498	1.13795	1.00848	0.867087	0.910153	0.932209	0.969843	0.586677	1.09339	1.12457	0.912788	0.990824	1.16225	1.07302	1.06334	1.23505	1.12308	1.06014	1.18027	1.59304			456	0.91358	0.807269	0.876546	1.07235	0.929374	0.85807	0.908714	0.83241	1.04436	1.13615	1.05856	1.20449	1.51693	2.96033	1.1271	2.15028	1.11826	1.05454	1.20812	1.35655	1.59854	5.90968	1.70094			456	1.23093	1.21539	1.07873	0.981403	0.945267	0.91509	1.02984	1.00558	0.94311	0.952318	1.84545	2.2285	1.85192	1.34875	1.23324	1.42679	1.15427	1.09522	1.37892	1.59409			456	1.77971	1.94795	1.42501	1.0303	1.03886	1.18064	1.7086	1.02702	1.22734	0.936473	1.18904	6.11311	7.17161	8.24978	6.95383	4.59242	4.76605	4.24053	5.79397	4.49029	4.23262	4.69721
	458	0.953772	0.729581	0.957187	1.16749	1.01026	0.856792	0.915926	0.932874	0.964212	0.593789	1.10484	1.0908	0.917868	1.0051	1.15348	1.06886	1.04116	1.22507	1.11479	1.06505	1.195	1.57143			458	0.91591	0.814189	0.870976	1.09169	0.938477	0.864185	0.906126	0.832848	1.04769	1.13966	1.05561	1.20789	1.52181	2.99889	1.12941	2.15784	1.11655	1.05865	1.2028	1.34551	1.60804	5.88138	1.71562			458	1.23108	1.21286	1.07638	0.976282	0.947846	0.916186	1.02668	0.999035	0.93377	0.951696	1.8413	2.22264	1.87291	1.35245	1.24986	1.41619	1.15431	1.10175	1.37926	1.58312			458	1.7664	1.93072	1.42828	1.02663	1.0409	1.17676	1.68887	1.0273	1.23831	0.935977	1.19241	6.15777	7.25095	8.24799	6.99965	4.58853	4.78171	4.26835	5.8195	4.50136	4.23108	4.70655
	460	0.938727	0.728072	0.971412	1.15252	1.00773	0.854974	0.918717	0.933734	1.00003	0.59074	1.11447	1.11567	0.921226	0.987329	1.17835	1.08277	1.06078	1.19671	1.1231	1.05663	1.21073	1.59001			460	0.911497	0.808028	0.874547	1.08274	0.952609	0.86253	0.912166	0.831245	1.0427	1.13988	1.06942	1.20582	1.51188	3.02637	1.12591	2.17151	1.1186	1.05999	1.19986	1.34599	1.61915	5.93725	1.72846			460	1.22073	1.19713	1.07844	0.984834	0.949877	0.921184	1.02445	0.997919	0.936181	0.951905	1.8133	2.21161	1.85253	1.35678	1.22935	1.42562	1.1456	1.11377	1.38253	1.59539			460	1.76812	1.9664	1.45067	1.02936	1.02628	1.17433	1.69023	1.03634	1.2322	0.93498	1.19668	6.17332	7.22338	8.31862	7.0116	4.61094	4.77105	4.31747	5.82254	4.51086	4.26075	4.7236
	462	0.94895	0.727522	0.974017	1.16955	1.01249	0.872287	0.92272	0.95089	0.98912	0.586137	1.092	1.10058	0.92605	0.976916	1.16481	1.07571	1.06	1.2145	1.11527	1.06804	1.18326	1.58728			462	0.913786	0.806631	0.877368	1.09516	0.953159	0.866341	0.901347	0.827432	1.03999	1.13055	1.07286	1.20093	1.51816	3.03704	1.12617	2.15806	1.11087	1.05343	1.20494	1.36123	1.61936	5.88986	1.72399			462	1.22159	1.21636	1.06716	0.967543	0.942914	0.919181	1.01839	0.99168	0.938112	0.959489	1.84921	2.23628	1.85246	1.36692	1.24402	1.43808	1.16202	1.10675	1.39973	1.59807			462	1.76997	1.97264	1.47712	1.03182	1.03513	1.16585	1.68921	1.0303	1.23934	0.933957	1.20795	6.19245	7.24377	8.33889	7.04529	4.6169	4.79937	4.37981	5.85412	4.51165	4.26647	4.7035
	464	0.950781	0.729775	0.951642	1.16424	0.997497	0.849874	0.918988	0.937331	0.963287	0.581794	1.09762	1.09306	0.917739	1.00156	1.1833	1.0755	1.0492	1.21611	1.08582	1.05296	1.20368	1.59128			464	0.916851	0.81349	0.878866	1.09982	0.95689	0.873547	0.897858	0.834284	1.0302	1.13738	1.07885	1.2026	1.51491	3.05812	1.12464	2.1475	1.11988	1.05276	1.20517	1.35017	1.62514	5.98524	1.72441			464	1.23485	1.20814	1.0691	0.970074	0.950122	0.92147	1.0167	0.996043	0.933028	0.959081	1.83331	2.21262	1.8581	1.35904	1.24511	1.43662	1.15666	1.1102	1.3879	1.58811			464	1.75509	1.96352	1.47393	1.02916	1.0299	1.17786	1.68771	1.03433	1.23815	0.934953	1.20611	6.20921	7.22488	8.44615	7.00932	4.63223	4.79836	4.45815	5.84791	4.52078	4.27388	4.70642
	466	0.948632	0.720305	0.955337	1.18385	0.994884	0.854852	0.912496	0.936312	0.963652	0.584391	1.11571	1.10312	0.914169	0.986708	1.14945	1.06614	1.07089	1.20918	1.11198	1.04459	1.18924	1.56505			466	0.909812	0.817474	0.875054	1.10476	0.956024	0.870362	0.906192	0.826501	1.02421	1.14007	1.07041	1.20634	1.51927	3.09567	1.12788	2.14197	1.12298	1.05486	1.20625	1.36323	1.61928	6.0153	1.72436			466	1.22454	1.22566	1.06242	0.972971	0.956868	0.919744	1.01206	1.00227	0.926742	0.953449	1.82599	2.22	1.84328	1.37085	1.24567	1.44558	1.16066	1.11559	1.39684	1.58898			466	1.76354	1.96016	1.49452	1.02745	1.02802	1.1891	1.69127	1.03182	1.23535	0.938869	1.20527	6.18694	7.23003	8.47131	7.14122	4.65107	4.81712	4.57706	5.88716	4.53254	4.27865	4.7096
	468	0.941739	0.72822	0.964013	1.19179	1.01355	0.850636	0.918433	0.930711	0.959739	0.585213	1.11756	1.09616	0.905428	1.00759	1.16554	1.0688	1.0497	1.20481	1.0817	1.05945	1.17698	1.56746			468	0.910888	0.813843	0.88897	1.09522	0.960805	0.873968	0.902708	0.829304	1.02712	1.14193	1.07414	1.20249	1.51324	3.12835	1.12625	2.14381	1.11536	1.0569	1.20114	1.37189	1.63697	6.05161	1.73258			468	1.22528	1.20996	1.05838	0.972706	0.953048	0.913514	1.0183	0.987628	0.93342	0.95408	1.8286	2.23311	1.84495	1.34575	1.247	1.45353	1.1571	1.11785	1.39045	1.57864			468	1.75036	1.96753	1.46642	1.02319	1.02611	1.20433	1.69578	1.03033	1.24418	0.938745	1.2056	6.20076	7.22424	8.51723	7.06381	4.65131	4.81488	4.71674	5.87478	4.5259	4.27849	4.72533
	470	0.948813	0.723726	0.951377	1.1693	0.990846	0.851175	0.93913	0.93654	0.96334	0.581794	1.11883	1.10265	0.909115	0.998907	1.15057	1.06535	1.06703	1.23009	1.11525	1.07022	1.18926	1.57859			470	0.906345	0.812689	0.886632	1.10536	0.966694	0.869039	0.90661	0.825472	1.02922	1.14296	1.07142	1.198	1.51844	3.17093	1.13165	2.14656	1.11892	1.0529	1.20062	1.36935	1.63384	6.05497	1.73894			470	1.23843	1.2298	1.07337	0.959273	0.948103	0.909985	1.02448	1.00536	0.93273	0.957449	1.82377	2.23409	1.85646	1.34444	1.245	1.44704	1.16514	1.10575	1.3876	1.58598			470	1.74205	1.98612	1.45196	1.0216	1.02863	1.32958	1.69859	1.0297	1.24677	0.935472	1.20917	6.25818	7.2248	8.54391	7.09065	4.68692	4.81756	4.7553	5.89006	4.54512	4.33763	4.72154
	472	0.947457	0.728597	0.934927	1.20563	0.985848	0.850983	0.913172	0.949979	0.970246	0.57953	1.09967	1.0868	0.92246	0.991483	1.17251	1.08196	1.07112	1.20299	1.09746	1.07103	1.19687	1.56677			472	0.904706	0.821202	0.897366	1.12494	0.973683	0.870697	0.904818	0.827731	1.05197	1.13956	1.07947	1.20232	1.51422	3.17891	1.1325	2.15527	1.11889	1.05847	1.20054	1.37625	1.64836	6.07717	1.73409			472	1.23225	1.22399	1.07473	0.958195	0.949641	0.916472	1.01882	0.981361	0.9438	0.955414	1.81607	2.23545	1.85112	1.36728	1.23872	1.44377	1.17413	1.12053	1.38895	1.60023			472	1.73547	1.99521	1.39762	1.03081	1.02695	1.35248	1.68847	1.03302	1.23702	0.934014	1.20632	6.26998	7.24646	8.61655	7.14394	4.67628	4.82017	4.79094	5.908	4.5518	4.33791	4.74879
	474	0.936114	0.718284	0.943111	1.17067	0.991795	0.850612	0.919676	0.932042	0.975412	0.577037	1.11209	1.10647	0.928716	0.98078	1.16797	1.07291	1.06763	1.22725	1.11234	1.05364	1.20254	1.56504			474	0.90413	0.821385	0.89559	1.12121	0.979269	0.868158	0.899606	0.826185	1.03087	1.13937	1.06941	1.21067	1.52012	3.26972	1.13032	2.1582	1.11442	1.05587	1.20803	1.38301	1.66397	6.15439	1.75054			474	1.23262	1.21653	1.05794	0.964839	0.955737	0.921261	1.01172	0.987039	0.939899	0.95789	1.81665	2.2257	1.84818	1.35383	1.23219	1.4564	1.17802	1.10817	1.39188	1.59265			474	1.7076	1.9758	1.31435	1.02991	1.0274	1.35917	1.68998	1.03121	1.24447	0.944255	1.20502	6.28745	7.18818	8.71572	7.16191	4.68549	4.85126	4.76575	5.89121	4.56147	4.31508	4.75289
	476	0.94055	0.717143	0.933333	1.17119	1.01026	0.853134	0.92138	0.93894	0.976007	0.585344	1.11459	1.11065	0.900564	0.984234	1.16079	1.08662	1.07295	1.21086	1.11262	1.06501	1.19435	1.57192			476	0.898773	0.821715	0.901134	1.12849	0.989083	0.873852	0.898923	0.824189	1.0195	1.13814	1.05909	1.19388	1.517	3.28834	1.13305	2.15787	1.12389	1.05365	1.20262	1.36409	1.66739	6.19855	1.75157			476	1.23487	1.21601	1.07714	0.961198	0.946522	0.928343	1.01119	0.997411	0.930937	0.951575	1.80941	2.23826	1.84078	1.36776	1.24919	1.44853	1.17863	1.1186	1.39478	1.58739			476	1.70681	1.98273	1.15643	1.02464	1.0258	1.35507	1.70789	1.03236	1.23739	0.946856	1.20272	6.32635	7.18243	8.76514	7.11033	4.7044	4.82017	4.7339	5.88663	4.56092	4.34338	4.74115
	478	0.93565	0.711876	0.950489	1.15538	0.991615	0.861713	0.916407	0.943409	0.966387	0.576202	1.10789	1.11905	0.929374	0.985043	1.14223	1.06126	1.06631	1.21839	1.0913	1.06418	1.19338	1.55957			478	0.895143	0.817281	0.90261	1.12157	0.989055	0.873606	0.899002	0.82955	1.02651	1.1389	1.06115	1.20511	1.51342	3.31157	1.12851	2.16193	1.1223	1.05173	1.20328	1.36673	1.68178	6.20618	1.77101			478	1.23208	1.21607	1.06802	0.970957	0.946901	0.913671	1.01993	0.986109	0.92897	0.963472	1.81346	2.22629	1.84089	1.36737	1.24029	1.45726	1.18305	1.11115	1.40068	1.59214			478	1.45447	2.00566	1.10976	1.02303	1.02095	1.34039	1.72435	1.03337	1.24522	0.949287	1.20835	6.35456	7.21085	8.75922	7.12148	4.69831	4.84942	4.72846	5.90565	4.56126	4.32793	4.75138
	480	0.92114	0.716594	0.943426	1.19008	1.00497	0.850413	0.898033	0.940254	0.973548	0.580302	1.12307	1.08831	0.928916	0.985348	1.15959	1.07716	1.0737	1.21795	1.1093	1.05025	1.18638	1.5879			480	0.89753	0.821489	0.91609	1.11338	1.007	0.872082	0.897939	0.823918	1.04139	1.14174	1.06744	1.20132	1.50966	3.33588	1.12825	2.17974	1.13272	1.04969	1.20486	1.3857	1.7035	6.25268	1.78168			480	1.23742	1.21254	1.06454	0.967933	0.948928	0.917589	1.01179	1.00063	0.934692	0.953971	1.82818	2.24129	1.8247	1.35708	1.24066	1.4599	1.17594	1.12265	1.39877	1.59337			480	1.36088	2.00827	1.0958	1.02257	1.02512	1.32662	1.72603	1.03614	1.24014	0.946838	1.20641	6.36357	7.23661	8.75052	7.13263	4.70381	4.86232	4.71552	5.91578	4.58185	4.33398	4.75374
	482	0.943197	0.712896	0.974849	1.17608	0.982883	0.86309	0.895686	0.938103	0.953596	0.584477	1.10015	1.12325	0.92075	0.971744	1.16013	1.05522	1.0749	1.22305	1.11921	1.07807	1.18733	1.57301			482	0.891749	0.823432	0.916994	1.12823	1.01917	0.87037	0.897566	0.822425	1.04415	1.14113	1.07719	1.19605	1.51664	3.36882	1.12715	2.18487	1.13762	1.04906	1.20462	1.38714	1.69914	6.22056	1.77705			482	1.23428	1.20878	1.05803	0.976302	0.946078	0.922608	1.02251	0.994242	0.939764	0.960404	1.81528	2.23398	1.81496	1.3578	1.25846	1.45834	1.17387	1.10894	1.38943	1.59085			482	1.33007	2.02169	1.08342	1.0312	1.03159	1.28616	1.75559	1.03352	1.2452	0.944656	1.2073	6.41155	7.23092	8.8427	7.1014	4.70218	4.86308	4.72528	5.9281	4.59063	4.38065	4.77722
	484	0.948635	0.706169	0.981156	1.19454	0.991421	0.855142	0.907828	0.944973	0.966179	0.576272	1.08857	1.10761	0.91802	0.966178	1.13755	1.08166	1.08314	1.22714	1.10164	1.04712	1.19587	1.57352			484	0.89561	0.822498	0.918743	1.13863	1.02118	0.873607	0.892437	0.828826	1.04087	1.14277	1.0798	1.20759	1.5211	3.36272	1.12677	2.17934	1.13447	1.05269	1.19363	1.38439	1.7258	6.27036	1.79645			484	1.23742	1.22574	1.05957	0.968523	0.946036	0.93014	1.00713	0.988302	0.939493	0.954536	1.8082	2.24705	1.81181	1.37522	1.25282	1.45128	1.17422	1.11263	1.39651	1.58469			484	1.32054	2.03275	1.06594	1.03477	1.03095	1.21887	1.74779	1.02654	1.25002	0.942448	1.20119	6.42171	7.23748	8.87235	7.15544	4.71513	4.89062	4.71602	5.96332	4.6004	4.3741	4.78511
	486	0.942722	0.702279	0.95051	1.18007	0.980636	0.846633	0.896123	0.955965	0.973401	0.572918	1.08762	1.11335	0.929129	0.982377	1.16377	1.08151	1.07244	1.22061	1.09369	1.06382	1.18982	1.58504			486	0.900325	0.824665	0.932046	1.14391	1.03445	0.864843	0.891001	0.821092	1.03963	1.15023	1.08724	1.20136	1.5164	3.36732	1.1246	2.1923	1.14406	1.05004	1.20848	1.3927	1.72688	6.33081	1.81174			486	1.22153	1.22685	1.06263	0.959343	0.938563	0.91521	1.02302	1.00079	0.928889	0.957832	1.80504	2.24329	1.80805	1.36196	1.24097	1.45821	1.17849	1.12156	1.4057	1.59707			486	1.32074	2.03112	1.06156	1.02915	1.03408	1.21601	1.75419	1.02919	1.25307	0.942372	1.20908	6.41618	7.26757	8.93654	7.1973	4.7239	4.86991	4.72372	5.9788	4.6002	4.39373	4.81736
	488	0.937051	0.710588	0.960095	1.19388	0.977662	0.852364	0.904729	0.929941	0.977298	0.578687	1.09209	1.11006	0.920808	0.974362	1.15084	1.0743	1.06741	1.22797	1.08591	1.05281	1.17589	1.58228			488	0.893013	0.828417	0.935846	1.1382	1.0495	0.866414	0.897306	0.82069	1.03198	1.14484	1.1045	1.20676	1.5242	3.40241	1.12804	2.21583	1.14971	1.05328	1.1995	1.39262	1.74206	6.39804	1.79788			488	1.2237	1.20725	1.07009	0.9646	0.946673	0.909429	1.01121	1.00387	0.933255	0.961186	1.8084	2.22914	1.8189	1.352	1.23015	1.4679	1.17679	1.10859	1.40375	1.58923			488	1.3165	2.03221	1.04682	1.03081	1.04337	1.20193	1.7565	1.0322	1.26135	0.950524	1.20539	6.39478	7.26749	8.93125	7.17646	4.72128	4.86989	4.73994	6.0102	4.59116	4.38216	4.81529
	490	0.947052	0.69384	0.952015	1.18036	0.992192	0.849254	0.893312	0.937347	0.972217	0.595523	1.10531	1.12997	0.935072	0.975869	1.14555	1.06001	1.06984	1.23083	1.09616	1.06634	1.18205	1.55662			490	0.899368	0.830991	0.943693	1.14275	1.06616	0.874522	0.90251	0.816027	1.03444	1.15722	1.1091	1.19986	1.51502	3.41464	1.13236	2.19336	1.14338	1.05379	1.21325	1.39276	1.7536	6.49784	1.80189			490	1.23629	1.22734	1.05916	0.959473	0.942381	0.924852	1.0177	0.996863	0.927347	0.960514	1.80835	2.25075	1.7904	1.35539	1.23192	1.45964	1.16685	1.11459	1.41678	1.57592			490	1.32279	2.03878	1.04771	1.03198	1.03861	1.20411	1.74665	1.02726	1.26099	0.945005	1.20533	6.4488	7.28589	8.97761	7.19958	4.72014	4.86944	4.77834	5.9821	4.60697	4.40569	4.80749
	492	0.941554	0.704156	0.955016	1.17616	0.97191	0.8496	0.897432	0.940682	0.996322	0.584057	1.11757	1.12233	0.928903	0.971213	1.17389	1.06562	1.07308	1.21509	1.08392	1.06171	1.18205	1.56735			492	0.897392	0.82569	0.952744	1.14099	1.07352	0.870086	0.896195	0.818827	1.03534	1.15202	1.11623	1.20696	1.52353	3.48234	1.1301	2.19511	1.14268	1.05237	1.19689	1.39094	1.76377	6.4618	1.82177			492	1.22647	1.24326	1.05542	0.978097	0.948767	0.918301	1.02107	0.998604	0.92514	0.960164	1.78133	2.2475	1.78544	1.36093	1.22631	1.45781	1.18436	1.10788	1.40661	1.58586			492	1.32714	2.04166	1.04451	1.02748	1.04641	1.2071	1.75313	1.0412	1.26072	0.941014	1.20608	6.44087	7.33465	9.01103	7.22022	4.74441	4.8606	4.78952	5.99043	4.6188	4.42303	4.79944
	494	0.955871	0.705776	0.940097	1.20492	0.974528	0.851194	0.923961	0.931828	0.985982	0.587584	1.09877	1.11696	0.916849	0.967532	1.15706	1.07645	1.07611	1.22725	1.08982	1.0887	1.19583	1.58202			494	0.888517	0.82871	0.956721	1.13522	1.09041	0.867862	0.899843	0.816996	1.04673	1.15364	1.1269	1.19615	1.51723	3.5222	1.13364	2.20646	1.14921	1.05375	1.19641	1.38603	1.76975	6.53001	1.81627			494	1.23626	1.22099	1.05871	0.970297	0.945815	0.916103	1.01459	0.989996	0.931666	0.957335	1.78333	2.25819	1.76224	1.35894	1.23357	1.4698	1.18629	1.11226	1.4165	1.5717			494	1.32812	2.06489	1.05341	1.03136	1.06455	1.52599	1.72816	1.03728	1.26175	0.95102	1.20278	6.47479	7.33752	9.03688	7.16817	4.73119	4.87811	4.80437	6.00974	4.60575	4.46814	4.81696
	496	0.938045	0.691358	0.954073	1.19392	0.973234	0.853115	0.916652	0.934409	0.973868	0.593245	1.10966	1.10155	0.924781	0.961554	1.17155	1.06423	1.06745	1.22217	1.10023	1.07377	1.17424	1.55997			496	0.890439	0.827155	0.975299	1.15862	1.11045	0.869367	0.900828	0.817607	1.0305	1.15057	1.13843	1.20773	1.51936	3.52919	1.12964	2.23298	1.14213	1.05379	1.20175	1.39455	1.77885	6.57701	1.83286			496	1.23707	1.22293	1.06892	0.973105	0.949432	0.935846	1.01481	0.995981	0.926742	0.952823	1.7815	2.25987	1.75897	1.36081	1.2345	1.47297	1.17925	1.11446	1.41364	1.57963			496	1.32704	2.07902	1.05435	1.03797	1.09434	1.56751	1.73652	1.03607	1.26994	0.949796	1.19979	6.49528	7.33904	9.06075	7.23186	4.7336	4.89169	4.84456	6.02694	4.6138	4.50539	4.83843
	498	0.940331	0.704961	0.98221	1.19915	0.971694	0.854307	0.905092	0.923089	0.972862	0.58044	1.10045	1.10929	0.921804	0.97459	1.15066	1.06924	1.06221	1.21176	1.09084	1.04562	1.17859	1.55993			498	0.891627	0.831245	0.97314	1.16023	1.11283	0.875208	0.903067	0.821916	1.03504	1.15392	1.16345	1.20603	1.52107	3.54916	1.13403	2.2365	1.15592	1.05696	1.20547	1.39932	1.79555	6.64724	1.83966			498	1.2295	1.23301	1.05951	0.957561	0.94205	0.934043	1.00369	0.995736	0.928268	0.955596	1.77476	2.2594	1.74694	1.37086	1.25168	1.46477	1.1774	1.11366	1.41247	1.56289			498	1.32955	2.09559	1.04951	1.04179	1.11334	1.55461	1.7319	1.03296	1.26892	0.944659	1.20634	6.52646	7.37626	9.09887	7.25111	4.7386	4.89466	4.89309	6.03406	4.62582	4.49988	4.82968
	500	0.948982	0.706103	0.971418	1.19549	0.959495	0.845507	0.89178	0.9288	0.990797	0.585585	1.10624	1.11953	0.923627	0.985831	1.16109	1.05841	1.07579	1.2312	1.10897	1.07046	1.18768	1.56136			500	0.889416	0.827919	0.980041	1.1507	1.10576	0.870246	0.896161	0.822964	1.03819	1.15753	1.15742	1.20374	1.52053	3.56357	1.13399	2.23427	1.14978	1.05166	1.21311	1.38948	1.81395	6.74005	1.83566			500	1.21815	1.22363	1.06135	0.95355	0.941287	0.931278	1.00066	0.980445	0.921666	0.957596	1.77152	2.2517	1.73923	1.36843	1.23487	1.47445	1.19112	1.10922	1.42145	1.58074			500	1.33707	2.11954	1.06137	1.05485	1.11902	1.55484	1.69433	1.02948	1.26203	0.947558	1.20013	6.5466	7.42686	9.11462	7.26115	4.7375	4.89956	4.94738	6.04439	4.62434	4.53111	4.82058

### Sheet: FigS8
FigS8B	OPP staining (Protein synthesis)
Genotype	Control (+/SP0)		SP0/SP0
Copulation	Naive	Exp	Naive	Exp
Calculated OPP intensity	1.00845	1.29358	1.499	1.47005
	1.32126	1.34741	2.21698	2.40758
	0.997545	2.06924	1.90603	3.94858
	0.87492	1.09508	1.67397	2.42354
	1.08035	1.46855	0.944123	1.1965
	1.22934	1.25403	1.05302	2.57898
	1.18901	1.31943	1.17896	1.54486
	1.03397	1.79344	0.877342	1.82006
	0.918405	1.36425	0.726265	1.46948
	1.15692	3.3283	0.754948	2.20059
	0.830539	0.952162	0.760389	1.49003
	0.8139	0.66018	0.900492
	0.875222	0.941727	1.08721
	0.670183		0.53627

### Sheet: FigS9
FigS9B	qRT-PCR (Standard curve)
Genotype	Control #1 (+/Dup99BΔ2-3)		Control #2 (+/Dup99BattP)		Dup99BΔ2-3/Dup99BattP
Copulation	Naïve	Exp	Naïve	Exp	Naïve	Exp
Relative SP mRNA (/rp49)	1.01638	1.17651	1.07861	1.53144	1.06344	1.61817
	0.998451	1.68348	1.01077	1.81142	1.06233	1.87867
	0.981011	1.55917	1.11884	1.84235	0.944093	1.58717
	1.00416	1.66296	1.00207	1.54922	1.11383	1.77058
FigS9C	qRT-PCR (Standard curve)
Genotype	Control		Tub >		Tub >
	(Tub > lacZ-RNAi)		SPR-RNAi		Mip-RNAi
Copulation	Naïve	Exp	Naïve	Exp	Naïve	Exp
Relative SP mRNA (/rp49)	1.14348	1.96457	0.848388	0.985685	1.029	2.0897
	0.969213	1.52045	1.21784	1.44661	1.19659	1.69858
	1.1356	1.69943	0.857066	1.26085	1.19569	1.89398
	0.751708	1.86704
FigS9D	qRT-PCR (Standard curve)
Genotype	Control #1 (+/Mip1)		Control #2 (+/Mipsk4)		Mip1/Mipsk4
Copulation	Naïve	Exp	Naïve	Exp	Naïve	Exp
Relative SP mRNA (/rp49)	1.02032	1.86445	1.31973	1.96003	1.25496	1.82891
	0.989033	1.89982	1.20888	2.07443	1.2088	1.87565
	1.31201	1.88835	1.27908	2.03533	1.2708	2.35157
	0.894526	1.97243	1.24741	2.6825	1.0933	1.92372
	0.784108	2.06085	1.33652	2.83891	1.36175	2.08736
FigS9E	qRT-PCR (Standard curve)
Genotype	Control #1 (+/MthattP)		Control #2 (+/MthΔ6)		MthattP/MthΔ6
Copulation	Naïve	Exp	Naïve	Exp	Naïve	Exp
Relative SP mRNA (/rp49)	1.10302	1.56523	0.965071	1.84562	0.921497	1.54534
	0.979218	1.90275	0.955197	1.70455	0.790253	2.76471
	0.985185	3.10222	0.915231	1.89092	1.09856	1.66168
	1.17255	1.47863	0.997548	2.00894	0.862157	1.50775
	0.866485	1.6802	0.997281	1.6502	0.819897	1.87546
	0.893544	1.63323	0.83094	1.74723	0.825158	1.58242

### Sheet: FigS11
FigS11D	Genotype	SP-promoter-SP::GFP
	Time after mating	0h				24h				48h				72h
	Copulation	Naive		Exp		Naive		Exp		Naive		Exp		Naive		Exp
	Number (#) or proportion (%)	#	%	#	%	#	%	#	%	#	%	#	%	#	%	#	%
GFP+ region	AG	30	93.75	15	48.3871	27	87.0968	16	50	29	96.6667	23	74.1935	27	93.1034	23	76.6667
	AG+ED	2	6.25	7	22.5806	3	9.67742	7	21.875	1	3.33333	7	22.5806	2	6.89655	7	23.3333
	AG+EB	0	0	0	0	0	0	4	12.5	0	0	0	0	0	0	0	0
	All	0	0	9	29.0323	1	3.22581	5	15.625	0	0	1	3.22581	0	0	0	0
	Total	32	100	31	100	31	100	32	100	30	100	31	100	29	100	30	100
FigS11G	qRT-PCR (ΔΔCt)
Genotype	Control (R42G06 > lacZ)	R42G06 > mSP
Culture	Naive	Naive
Relative SP mRNA (/rp49)	0.825496	0.83702
	0.928731	0.968171
	1.30435	0.679871

### Sheet: FigS12
FigS12A	qRT-PCR (ΔΔCt)
Gene	CG43145				Acp63F				Obp56f				Mst57Dc				CG31515				CG12828				CG34130
Genotype	Control (+/SP0)		SP0/SP0		Control (+/SP0)		SP0/SP0		Control (+/SP0)		SP0/SP0		Control (+/SP0)		SP0/SP0		Control (+/SP0)		SP0/SP0		Control (+/SP0)		SP0/SP0		Control (+/SP0)		SP0/SP0
Copulation	Naive	Exp	Naive	Exp	Naive	Exp	Naive	Exp	Naive	Exp	Naive	Exp	Naive	Exp	Naive	Exp	Naive	Exp	Naive	Exp	Naive	Exp	Naive	Exp	Naive	Exp	Naive	Exp
Relative SP mRNA (/rp49)	0.851454	2.27837	0.957935	1.10038	0.908778	1.84293	1.04391	1.25876	0.815637	2.21299	0.956608	2.09362	0.940826	2.28469	0.883928	1.98894	0.906262	2.63536	1.07773	2.92411	0.795536	1.59107	1.00696	1.90528	0.739181	2.0195	1.26927	2.06194
	0.906262	2.39164	0.875391	0.906262	0.877822	2.08782	0.934327	1.51782	0.976709	2.63171	0.815637	1.48041	0.842063	2.48285	0.95396	2.4657	0.938221	3.00632	1.07773	3.15579	0.946058	2.09943	1.05702	2.12874	0.680185	2.20993	1.06733	2.07628
	0.951318	2.23148	0.875391	1.0196	0.960595	1.61552	0.853818	1.02954	1.01819	1.967	0.956608	1.95342	0.94737	2.62442	0.807761	2.00277	0.839731	3.47738	1.08523	2.69073	0.952638	2.09943	0.959264	1.6245	1.03814	1.73388	1.20916	2.72074
	1.00556	2.18556	0.839731	1.08523	0.99447	1.86865	0.824734	1.09581	0.969962	2.33918	0.782412	1.84805	1.05117	2.20687	0.769504	1.73147	0.971307	2.84415	0.93174	2.35871	1.07923	2.26577	0.939523	1.65864	1.2605	0.89751	1.10496	2.13465
	1.35472	2.4932	0.772711	0.951318	1.31221	1.79253	0.807761	1.32134	1.27103	2.45547	1.02527	1.67714	1.26751	2.51751	0.79664	1.98894	1.44193	3.85839	1.22095	2.69073	1.29235	2.31338	0.986233	1.95884	1.51992	1.77031	1.07475	2.19466
FigS12B	qRT-PCR (ΔΔCt)
Gene	CG43145						Acp63F						Obp56f						Mst57Dc						CG31515						CG12828						CG34130
Genotype	Control #1 (+/Dup99BΔ2-3)		Control #2 (+/Dup99BattP)		Dup99BΔ2-3/Dup99BattP		Control #1 (+/Dup99BΔ2-3)		Control #2 (+/Dup99BattP)		Dup99BΔ2-3/Dup99BattP		Control #1 (+/Dup99BΔ2-3)		Control #2 (+/Dup99BattP)		Dup99BΔ2-3/Dup99BattP		Control #1 (+/Dup99BΔ2-3)		Control #2 (+/Dup99BattP)		Dup99BΔ2-3/Dup99BattP		Control #1 (+/Dup99BΔ2-3)		Control #2 (+/Dup99BattP)		Dup99BΔ2-3/Dup99BattP		Control #1 (+/Dup99BΔ2-3)		Control #2 (+/Dup99BattP)		Dup99BΔ2-3/Dup99BattP		Control #1 (+/Dup99BΔ2-3)		Control #2 (+/Dup99BattP)		Dup99BΔ2-3/Dup99BattP
Copulation	Naive	Exp	Naive	Exp	Naive	Exp	Naive	Exp	Naive	Exp	Naive	Exp	Naive	Exp	Naive	Exp	Naive	Exp	Naive	Exp	Naive	Exp	Naive	Exp	Naive	Exp	Naive	Exp	Naive	Exp	Naive	Exp	Naive	Exp	Naive	Exp	Naive	Exp	Naive	Exp	Naive	Exp
Relative SP mRNA (/rp49)	1.08673	1.67018	1.3566	2.47942	1.04972	1.76541	1.04247	1.48452	0.972655	1.29235	0.697372	1.20581	1.13288	2.15846	1.07177	3.27161	1.16473	2.9897	1.09619	1.57189	1.49744	2.50099	1.15869	2.50099	1.15669	2.02792	1.10957	2.90795	1.03526	2.78949	1.18509	1.79626	1.15269	2.12138	1.14472	2.19619	1.11149	1.73207	1.0299	1.97589	0.902814	1.75625
	1.03526	2.14355	1.34723	2.86791	1.23971	1.79005	1.04972	1.89212	0.907519	1.47427	0.835088	1.3566	1.10957	2.36199	1.14076	3.11666	1.38511	3.43426	1.06622	1.98963	1.15869	3.18766	1.11149	2.6072	1.08673	2.58471	1.24833	3.41054	1.22264	3.03143	1.06807	1.91189	1.12896	2.00694	1.40932	2.61172	1.03706	1.90858	1.06622	2.31739	1.23328	2.00347
	0.926588	1.84038	1.69349	2.86791	1.03526	1.6358	0.895025	1.56917	1.11729	1.49485	0.659754	1.25701	0.939523	2.09943	1.49485	3.65533	1.32869	3.20428	0.87206	1.8693	1.76847	2.6805	1.10382	2.25402	0.795536	2.25012	1.70527	3.09513	1.06437	2.71321	0.855595	1.77154	1.34257	2.41999	1.14472	2.07772	0.934651	1.80563	1.36841	2.48372	1.06622	1.8823
	0.959264	2.28153	1.18099	2.69447	1.03526	1.87905	1.02101	1.93187	0.76313	1.27456	0.747425	1.34723	0.846745	2.36199	1.10957	2.65737	1.27456	3.36359	0.981119	2.04557	1.16675	2.58919	1.01572	2.39911	1	2.78949	1.10957	2.8481	0.986233	2.9897	0.923382	2.03496	0.955945	2.04911	1.10573	2.55797	0.928195	2.03144	0.928195	2.23845	0.813661	2.19238

### Sheet: FigS13
FigS13	qRT-PCR (ΔΔCt)
Gene	CG43145				Acp63F				Obp56f				Mst57Dc				CG31515				CG12828				CG34130
Genotype	Control		R42C06 >		Control		R42C06 >		Control		R42C06 >		Control		R42C06 >		Control		R42C06 >		Control		R42C06 >		Control		R42C06 >
	R42C06 > Dicer2		SPR-RNAi, Dicer2		R42C06 > Dicer2		SPR-RNAi, Dicer2		R42C06 > Dicer2		SPR-RNAi, Dicer2		R42C06 > Dicer2		SPR-RNAi, Dicer2		R42C06 > Dicer2		SPR-RNAi, Dicer2		R42C06 > Dicer2		SPR-RNAi, Dicer2		R42C06 > Dicer2		SPR-RNAi, Dicer2
Copulation	Naive	Exp	Naive	Exp	Naive	Exp	Naive	Exp	Naive	Exp	Naive	Exp	Naive	Exp	Naive	Exp	Naive	Exp	Naive	Exp	Naive	Exp	Naive	Exp	Naive	Exp	Naive	Exp
Relative SP mRNA (/rp49)	1.16013	2.89645	0.910219	1.78297	1.03015	1.61648	0.797114	1.72053	1.06754	2.77846	1.11287	2.52151	1.08351	2.54156	0.82686	2.33871	1.14303	3.14456	0.941385	2.57194	1.00496	2.29285	1.17866	2.06643	0.913831	2.65737	0.784584	2.04202
	1.14416	2.36901	0.962118	1.77066	1.18333	1.55063	0.967851	1.69685	1.05284	2.16488	1.50972	2.61043	1.05388	2.24344	0.976515	2.07875	1.1195	2.4164	1.08889	2.66264	1.04764	1.98226	1.33528	2.15419	0.946058	2.2974	1.11729	2.20381
	0.87314	2.13507	0.989167	2.12033	0.974583	1.47719	0.981362	2.0179	1.10518	1.74628	1.41842	3.16957	0.943251	2.10777	1.03219	2.68647	1.00895	2.79502	1.06648	3.44107	1.16243	1.73766	1.43112	2.45742	1.23114	2.2974	1.28343	2.63902
	0.809042	2.52151	0.922925	2.13507	0.825224	1.69685	0.981362	1.75669	0.786918	1.97833	1.13625	2.89645	0.874006	2.61301	0.936736	2.47206	0.866251	2.77571	1.00198	3.48911	0.839233	1.98226	1.14643	2.6156	0.852635	2.63902	1.04247	2.65737
	1.05284	2.89645	0.837572	1.73422	1.06648	1.81864	0.836743	1.41702	1.04557	2.36901	1.11287	2.5924	1.07603	2.32256	0.838402	1.82224	0.909318	2.79502	1.17516	2.77571	1.07709	1.98226	1.13851	2.15419	1.03526	2.26577	0.986233	2.15846
	1.12841	2.72128	0.955472	1.48894	1.14303	1.55063	0.903037	1.46699	1.05284	2.75927	1.21781	2.22574	1.05388	2.16702	0.874006	1.77241	1.05911	2.91371	1.08889	2.27026	0.964025	2.03798	1.11508	1.71373	1.07177	2.54912	0.752623	1.77769
	0.897688	2.52151	0.989167	1.74628	0.836743	1.96272	0.995061	1.81864	0.929345	2.85657	1.22628	2.99859	0.936736	2.63119	0.861973	2.00794	0.928425	3.14456	1.02304	2.58983	0.937664	1.96856	1.39198	2.10985	0.993092	1.7411	1.18921	2.25012

### Sheet: FigS14
FigS14B	qRT-PCR (Standard curve)							FigS14C	qRT-PCR (ΔΔCt)
Genotype	Control#1 (Prd.F > lacZ-RNAi)		Control #2 (+/SPR-RNAi)		Prd.F > SPR-RNAi			Genotype	Control (+/SP0)		SP0/SP0
Copulation	Naive	Exp	Naive	Exp	Naive	Exp		Culture	Vehicle	SP	Vehicle	SP
Relative SP mRNA (/rp49)	1.04644	1.31793	1.31815	1.96843	1.12293	1.9764		Relative SP mRNA (/rp49)	0.982821	1.82134	1.07549	2.09217
	1.01706	1.38279	1.31052	1.92493	1.31654	1.88469			0.776469	1.10573	0.879649	0.719467
	1.05347	1.76685	1.09928	2.42864	1.28225	1.80645			0.792784	0.832199	0.72951	0.685391
	1.01294	1.8943	1.22233	1.78905	1.26946	1.71629			0.867539	0.873573	0.776469	0.832199
	0.870088	1.5624							1.1607	1.14472	0.739694	0.849685
									1.64148	0.976032	0.861546	2.00694
FigS14D	qRT-PCR (ΔΔCt)
Genotype	Control (+/Y)		SPRattP/Y
Culture	Vehicle	serotonin	Vehicle	serotonin
Relative SP mRNA (/rp49)	0.882703	1.70527	1.42405	1.58008
	0.972655	1.58008	1.22264	2.26577
	1.07177	1.81504	1.42405	2.01391
	1.08673	1.47427	1.25701	1.87905

### Sheet: FigS15
FigS11A	qRT-PCR (Standard curve)
Species	D.mel		D.sim		D.sec		D.yak		D.ere		D.ana				D.pse		D.per		D.wil		D.moj		D.vir		S.leb
											SP#1		SP#2
Copulation	Naive	Exp	Naive	Exp	Naive	Exp	Naive	Exp	Naive	Exp	Naive	Exp	Naive	Exp	Naive	Exp	Naive	Exp	Naive	Exp	Naive	Exp	Naive	Exp	Naive	Exp
Relative SP mRNA (/RpL32)	1.17854	1.58896	1.35447	2.27612	0.740754	1.47127	0.411265	0.95371	0.339977	1.26157	0.329461	0.594191	0.577925	1.19761	1.29186	2.47955	1.20044	3.07335	0.0685886	0.191967	NA	NA	0.14146	0.163514	0.204212	0.22969
	0.966436	1.68332	1.40157	2.38248	1.00758	1.41564	0.423358	0.859038	0.393975	1.30582	0.367101	0.533162	0.707042	1.07123	1.764	2.39297	1.42387	2.19901	0.0458597	0.206246			0.156061	0.189782	0.200569	0.238752
	1.03385	2.06288	1.37614	1.92182	0.708578	0.953443	0.489039	0.934629	0.424612	0.833162	0.28402	0.606709	0.516063	1.4685	1.11385	2.39579	1.22703	2.36215	0.0270535	0.207595			0.172671	0.141857	0.187833	0.235058
	0.821175	2.12111	1.56294	2.27763	0.831022	1.12615	0.491187	0.974919	0.346915	0.826272	0.318989	0.549967	0.533329	1.41229	1.25714	2.70957	1.57076	2.46791	0.0362703	0.223131			0.151263	0.175748	0.208683	0.216281
FIgS11D	Immunostaining
Genotype	D.mel-SP-promoter::GFP/+		D.pse-SP-promoter::GFP/+		D.wil-SP-promoter::GFP/+		S.leb-SP-promoter::GFP/+
Copulation	Naive	Exp	Naive	Exp	Naive	Exp	Naive	Exp
GFP intensity	0.885627	2.23983	0.424569	1.16109	0.583883	2.78247	0.550819	0.900138
	0.884518	1.82978	0.370721	1.39368	0.519327	2.63521	0.447108	0.937272
	0.912053	1.628	0.362623	1.47654	0.503819	2.26008	0.274111	1.17384
	0.785902	1.6764	0.614715	1.30063	0.562762	2.97617	0.399547	0.772583
	0.914186	1.67136	0.352744	1.00065	0.517516	2.74698	0.455514	0.838838
	0.946857	2.12863	0.519579	1.14158	0.512759	2.67455	0.333685	0.774506
	1.01297	1.50614	0.385555	0.875256	0.454476	2.49569	0.454588	0.888939
	0.732643	1.69551	0.330317	1.61438	0.556053	1.24195	0.257635	0.917512
	0.851833	2.44361	0.545921	1.43218	0.384797	2.26887	0.35941	0.873417
	0.912249	2.04765	0.26301	1.24702	0.466727	2.27827	0.376601	0.433284
	1.04943	2.13186	0.300607	1.63816	0.617649	1.90796	0.398635	0.748599
	1.10087	2.17626	0.790954	1.94497	0.531003	0.995765	0.323146	0.784891
	1.44056	1.88783	0.489182	1.87562	0.449662	1.81372	0.335243	0.802181
	1.08737	2.20768	0.582269	1.65337	0.476369	2.24976	0.366679	1.04222
	1.26231	2.75934	0.632216	1.79115	0.476832	1.63948	0.342822	0.880196
	0.993829	2.17407	0.754016	1.97598	0.500886	1.57886	0.42885	0.879634
	1.04202	1.80404	0.576936	2.15082	0.46952	1.53948	0.260288	0.905401
	0.988833	2.10464	0.619585	2.35375	0.56526	1.68024	0.387814	0.789073
	1.19595	2.16029	0.380404	2.35751			0.311891	0.764781
			0.506233	2.31675
FigS11E	qRT-PCR (ΔΔCt)
Genotype	D.mel-SP-promoter::GFP/+		D.pse-SP-promoter::GFP/+		D.wil-SP-promoter::GFP/+		S.leb-SP-promoter::GFP/+
Copulation	Naive	Exp	Naive	Exp	Naive	Exp	Naive	Exp
Relative GFP mRNA (/rp49)	1	1.6245	0.219151	1.25701	0.257028	2.01391	0.225313	0.646176
	1.03526	1.6245	0.174343	1.05702	0.348686	1.50525	0.196146	0.473029
	0.965936	1.90528	0.238159	1.03526	0.329877	1.24833	0.220676	0.450625
FigS11I	qRT-PCR (ΔΔCt)
Genotype	D.mel-SP-promoter::GFP/+		D.pse-SP-promoter::GFP/+		D.wil-SP-promoter::GFP/+		S.leb-SP-promoter::GFP/+
Culture	Vehicle	serotonin	Vehicle	serotonin	Vehicle	serotonin	Vehicle	serotonin
Relative GFP mRNA (/rp49)	0.70344	2.66198	0.08793	0.43603	0.848214	0.813661	0.522137	0.41251
	1.04427	2.6072	0.16295	1.36841	0.533108	1.51835	0.424107	0.43603
	1.37793	2.64359	0.137024	0.796916	0.656333	1.13485	0.392972	0.511391
	0.987943	2.46656	0.20483	0.848214	0.796916	1.23328	0.477145	0.379586
